# Temporal TOC1-CLV3-WUS cascade controls organogenesis and rhythmic stem development

**DOI:** 10.64898/2026.09.24.753998

**Authors:** Jiahong Qi, Jiahui Xu, Yufeng Yang, Yichao Zheng, Mei Jin, Lin Guo, Xiaodong Xu, Qiguang Xie, Hao Zhang, Xigang Liu

**Author notes:** **Corresponding authors Email:** (H.Z.), (X.L.). These authors contributed equally to this work (Jiahong Qi, Jiahui Xu, Yufeng Yang).

## Abstract

Coordinated organogenesis and rhythmic stem development determine shoot morphogenesis, which governs distinct plant architecture and crop yield. The shoot apical meristem (SAM) drives organ initiation and stem growth, with its activity sustained by the spatially defined *CLAVATA3* (*CLV3*)-*WUSCHEL* (*WUS*) feedback loop. However, how the temporal *CLV3*-*WUS* module modulates SAM activity remains elusive. Here, we demonstrate that both *CLV3* and *WUS* are required for circadian stem elongation. The clock component TIMING OF CAB EXPRESSION1 (TOC1) directly activates and sustains the circadian expression of *CLV3*, and this regulatory process is controlled by the *APETALA1*-*CIRCADIAN CLOCK-ASSOCIATED1* module. Notably, the rhythmic expression pattern of *CLV3*, rather than its transcript abundance, plays a more important role in regulating *WUS* expression and sustaining SAM activity, and CLV3 confers circadian rhythmicity to WUS protein accumulation. Transcriptome and ChIP seq analyses reveal that WUS modulates multiple developmental programs, including meristem homeostasis, phytohormone responses, and cell wall remodeling. Mechanistically, WUS directly activates *PECTIN METHYLESTERASE5* expression to promote stem elongation. Collectively, our findings uncover a spatiotemporal regulatory cascade that fine-tunes SAM activity to coordinate rhythmic organogenesis and stem development, thereby establishing optimal phyllotactic patterning in plants.

## Extended Data table 1 for "Temporal TOC1-CLV3-WUS cascade controls organogenesis and rhythmic stem development"

### Sheet: Extended Data Table 1.1
Extended Data Table 1.1. Differentially Expressed Genes (DEGs) were identified between WUS-GR(DEX) compared to Col(DEX).
WUS-GR(DEX) vs Col(DEX) up
Gene	GeneName	Biotype	NR.Description	Uniprot.Description	GO.biological_process
AT1G29930	LHCB1.3	protein_coding	chlorophyll A/B binding protein 1 [Arabidopsis thaliana]	Chlorophyll a-b binding protein 1, chloroplastic	GO:0009768|photosynthesis, light harvesting in photosystem I;GO:0018298|protein-chromophore linkage;GO:0009416|response to light stimulus;
AT3G47340	ASN1	protein_coding	asparagine synthetase [glutamine-hydrolyzing] [Arabidopsis thaliana]	Asparagine synthetase [glutamine-hydrolyzing] 1	GO:0006529|asparagine biosynthetic process;GO:0009063|cellular amino acid catabolic process;GO:0043617|cellular response to sucrose starvation;GO:0006541|glutamine metabolic process;GO:0070981|L-asparagine biosynthetic process;GO:0009646|response to absence of light;GO:0009750|response to fructose;GO:0009749|response to glucose;GO:0009744|response to sucrose;
AT1G29920	LHCB1.1	protein_coding	chlorophyll A/B binding protein 3 [Arabidopsis thaliana]	Chlorophyll a-b binding protein 3, chloroplastic	GO:0009768|photosynthesis, light harvesting in photosystem I;GO:0018298|protein-chromophore linkage;GO:0009416|response to light stimulus;
AT1G29910	LHCB1.1	protein_coding	chlorophyll A/B binding protein 3 [Arabidopsis thaliana]	Chlorophyll a-b binding protein 3, chloroplastic	GO:0009768|photosynthesis, light harvesting in photosystem I;GO:0018298|protein-chromophore linkage;GO:0009416|response to light stimulus;
AT5G07440	GDH2	protein_coding	glutamate dehydrogenase 2 [Arabidopsis thaliana]	Glutamate dehydrogenase 2	GO:0006520|cellular amino acid metabolic process;GO:0046686|response to cadmium ion;GO:0009651|response to salt stress;
AT2G33830	DRMH1	protein_coding	dormancy/auxin associated protein [Arabidopsis thaliana]	Dormancy-associated protein homolog 1	GO:0007275|multicellular organismal development;
AT2G33150	PED1	protein_coding	3-ketoacyl-CoA thiolase 2 [Arabidopsis thaliana]	3-ketoacyl-CoA thiolase 2, peroxisomal	GO:0006635|fatty acid beta-oxidation;GO:0006633|fatty acid biosynthetic process;GO:0010111|glyoxysome organization;GO:0009695|jasmonic acid biosynthetic process;GO:0031408|oxylipin biosynthetic process;GO:0009789|positive regulation of abscisic acid-activated signaling pathway;GO:0009611|response to wounding;
AT1G20440	COR47	protein_coding	cor47 [Arabidopsis thaliana]	Dehydrin COR47	GO:0009631|cold acclimation;GO:0050832|defense response to fungus;GO:0010286|heat acclimation;GO:0009737|response to abscisic acid;GO:0009409|response to cold;GO:0006970|response to osmotic stress;GO:0009414|response to water deprivation;
AT1G28330	DRM1	protein_coding	dormancy-associated protein-like 1 [Arabidopsis thaliana]	Dormancy-associated protein 1	GO:0007275|multicellular organismal development;
AT4G35770	STR15	protein_coding	senescence-associated protein DIN1 [Arabidopsis thaliana]	Rhodanese-like domain-containing protein 15, chloroplastic	GO:0007568|aging;GO:0009753|response to jasmonic acid;GO:0006979|response to oxidative stress;GO:0009611|response to wounding;
AT2G32150	AT2G32150	protein_coding	haloacid dehalogenase-like hydrolase domain-containing protein [Arabidopsis thaliana]	Uncharacterized protein C24B11.05	GO:0008152|metabolic process;
ATCG00280	PSBC	protein_coding	photosystem II 44 kDa protein [Arabidopsis thaliana]	Photosystem II CP43 reaction center protein	GO:0009772|photosynthetic electron transport in photosystem II;GO:0018298|protein-chromophore linkage;
ATCG00270	PSBD	protein_coding	photosystem II protein D2 [Arabidopsis thaliana]	Photosystem II D2 protein	GO:0009772|photosynthetic electron transport in photosystem II;GO:0018298|protein-chromophore linkage;
ATCG00120	ATPA	protein_coding	ATP synthase CF1 alpha subunit [Arabidopsis thaliana]	ATP synthase subunit alpha, chloroplastic	GO:0015991|ATP hydrolysis coupled proton transport;GO:0015986|ATP synthesis coupled proton transport;
AT5G66570	PSBO1	protein_coding	PS II oxygen-evolving complex 1 [Arabidopsis thaliana]	Oxygen-evolving enhancer protein 1-1, chloroplastic	GO:0042742|defense response to bacterium;GO:0010205|photoinhibition;GO:0019684|photosynthesis, light reaction;GO:0010207|photosystem II assembly;GO:0042549|photosystem II stabilization;GO:0035304|regulation of protein dephosphorylation;
AT4G37370	CYP81D8	protein_coding	cytochrome P450, family 81, subfamily D, polypeptide 8 [Arabidopsis thaliana]	Cytochrome P450 81D11	GO:0002213|defense response to insect;GO:0042343|indole glucosinolate metabolic process;GO:0044550|secondary metabolite biosynthetic process;
ATCG00340	PSAB	protein_coding	photosystem I P700 chlorophyll a apoprotein A2 [Arabidopsis thaliana]	Photosystem I P700 chlorophyll a apoprotein A2	GO:0015979|photosynthesis;GO:0018298|protein-chromophore linkage;
ATCG00350	PSAA	protein_coding	photosystem I P700 chlorophyll a apoprotein A1 [Arabidopsis thaliana]	Photosystem I P700 chlorophyll a apoprotein A1	GO:0015979|photosynthesis;GO:0018298|protein-chromophore linkage;
AT5G63790	ANAC102	protein_coding	NAC domain-containing protein 102 [Arabidopsis thaliana]	NAC domain-containing protein 102	GO:0001666|response to hypoxia;GO:0006351|transcription, DNA-templated;
AT2G17840	ERD7	protein_coding	senescence/dehydration related protein [Arabidopsis thaliana]	Protein EARLY-RESPONSIVE TO DEHYDRATION 7, chloroplastic	GO:0007623|circadian rhythm;GO:0009737|response to abscisic acid;GO:0009409|response to cold;GO:0009644|response to high light intensity;GO:0009651|response to salt stress;GO:0009414|response to water deprivation;
AT1G29395	COR413IM1	protein_coding	cold regulated 314 inner membrane 1 [Arabidopsis thaliana]	Cold-regulated 413 inner membrane protein 1, chloroplastic	GO:0070417|cellular response to cold;GO:0042631|cellular response to water deprivation;GO:0009631|cold acclimation;GO:0009737|response to abscisic acid;
AT2G01450	MPK17	protein_coding	mitogen-activated protein kinase 17 [Arabidopsis thaliana]	Mitogen-activated protein kinase 17	GO:0046777|protein autophosphorylation;
ATCG00680	PSBB	protein_coding	photosystem II 47 kDa protein [Arabidopsis thaliana]	Photosystem II CP47 reaction center protein	GO:0009772|photosynthetic electron transport in photosystem II;GO:0018298|protein-chromophore linkage;
AT5G64260	EXL2	protein_coding	protein EXORDIUM like 2 [Arabidopsis thaliana]	Protein EXORDIUM-like 2	.
ATCG00480	ATPB	protein_coding	ATP synthase CF1 beta subunit [Arabidopsis thaliana]	ATP synthase subunit beta, chloroplastic	GO:0015991|ATP hydrolysis coupled proton transport;GO:0015986|ATP synthesis coupled proton transport;
ATCG00490	RBCL	protein_coding	ribulose-1,5-bisphosphate carboxylase/oxygenase large subunit [Arabidopsis thaliana]	Ribulose bisphosphate carboxylase large chain	GO:0009853|photorespiration;GO:0019253|reductive pentose-phosphate cycle;GO:0006412|translation;
AT5G52310	RD29A	protein_coding	protein LOW-TEMPERATURE-INDUCED 78 [Arabidopsis thaliana]	Low-temperature-induced 78 kDa protein	GO:0007623|circadian rhythm;GO:0042538|hyperosmotic salinity response;GO:0010150|leaf senescence;GO:2000280|regulation of root development;GO:0009737|response to abscisic acid;GO:0009409|response to cold;GO:0010555|response to mannitol;GO:0006970|response to osmotic stress;GO:0000302|response to reactive oxygen species;GO:1902074|response to salt;GO:0009651|response to salt stress;GO:0009609|response to symbiotic bacterium;GO:0009414|response to water deprivation;GO:0009611|response to wounding;
ATCG00130	ATPF	protein_coding	ATP synthase CF0 B subunit [Arabidopsis thaliana]	ATP synthase subunit b, chloroplastic	GO:0015986|ATP synthesis coupled proton transport;
AT1G06680	PSBP1	protein_coding	photosystem II subunit P-1 [Arabidopsis thaliana]	Oxygen-evolving enhancer protein 2-1, chloroplastic	GO:0042742|defense response to bacterium;GO:0019684|photosynthesis, light reaction;
AT3G16460	JAL34	protein_coding	jacalin-like lectin domain-containing protein [Arabidopsis thaliana]	Jacalin-related lectin 34	GO:0009409|response to cold;
AT5G03380	HIPP06	protein_coding	heavy metal transport/detoxification domain-containing protein [Arabidopsis thaliana]	Heavy metal-associated isoprenylated plant protein 6	GO:0046916|cellular transition metal ion homeostasis;GO:0030001|metal ion transport;
AT5G09440	EXL4	protein_coding	protein exordium like 4 [Arabidopsis thaliana]	Protein EXORDIUM-like 4	GO:0050832|defense response to fungus;
AT1G31330	PSAF	protein_coding	photosystem I subunit F [Arabidopsis thaliana]	Photosystem I reaction center subunit III, chloroplastic	GO:0015979|photosynthesis;
AT5G65110	ACX2	protein_coding	acyl-CoA oxidase [Arabidopsis thaliana]	Acyl-coenzyme A oxidase 2, peroxisomal	GO:0006635|fatty acid beta-oxidation;GO:0033539|fatty acid beta-oxidation using acyl-CoA dehydrogenase;GO:0055088|lipid homeostasis;GO:0001676|long-chain fatty acid metabolic process;
AT5G67480	BT4	protein_coding	BTB and TAZ domain protein 4 [Arabidopsis thaliana]	BTB/POZ and TAZ domain-containing protein 4	GO:0043161|proteasome-mediated ubiquitin-dependent protein catabolic process;GO:0042787|protein ubiquitination involved in ubiquitin-dependent protein catabolic process;GO:0030162|regulation of proteolysis;GO:0006355|regulation of transcription, DNA-templated;GO:0009733|response to auxin;GO:0009739|response to gibberellin;GO:0042542|response to hydrogen peroxide;GO:0009753|response to jasmonic acid;GO:0009751|response to salicylic acid;GO:0009651|response to salt stress;GO:0009611|response to wounding;
AT2G28900	OEP161	protein_coding	outer plastid envelope protein 16-1 [Arabidopsis thaliana]	Outer envelope pore protein 16-1, chloroplastic	GO:0006811|ion transport;GO:0045037|protein import into chloroplast stroma;GO:0030150|protein import into mitochondrial matrix;GO:0009409|response to cold;GO:0009749|response to glucose;GO:0009753|response to jasmonic acid;GO:0009744|response to sucrose;GO:0009611|response to wounding;
AT5G62720	AT5G62720	protein_coding	HPP integral membrane domain-containing protein [Arabidopsis thaliana]	.	.
ATCG00720	PETB	protein_coding	cytochrome b6 [Oenothera elata subsp. hookeri]	Cytochrome b6	GO:0015979|photosynthesis;GO:0022904|respiratory electron transport chain;
AT2G18700	TPS11	protein_coding	putative alpha,alpha-trehalose-phosphate synthase [UDP-forming] 11 [Arabidopsis thaliana]	Probable alpha,alpha-trehalose-phosphate synthase [UDP-forming] 11	GO:0005992|trehalose biosynthetic process;GO:0070413|trehalose metabolism in response to stress;
AT5G47040	LON2	protein_coding	lon protease-like 2 [Arabidopsis thaliana]	Lon protease homolog 2, peroxisomal	GO:0040007|growth;GO:0048527|lateral root development;GO:0006515|misfolded or incompletely synthesized protein catabolic process;GO:0016560|protein import into peroxisome matrix, docking;GO:0016485|protein processing;
ATCG00530	CEMA	protein_coding	envelope membrane protein [Arabidopsis thaliana]	Chloroplast envelope membrane protein	.
AT1G78070	AT1G78070	protein_coding	transducin/WD40 repeat-like superfamily protein [Arabidopsis thaliana]	Uncharacterized WD repeat-containing protein C2A9.03	.
AT2G15970	COR413PM1	protein_coding	cold regulated 413 plasma membrane 1 [Arabidopsis thaliana]	Cold-regulated 413 plasma membrane protein 1	GO:0042631|cellular response to water deprivation;GO:0009631|cold acclimation;GO:0009737|response to abscisic acid;
AT1G20450	ERD10	protein_coding	dehydrin ERD10 [Arabidopsis thaliana]	Dehydrin ERD10	GO:0009631|cold acclimation;GO:0010029|regulation of seed germination;GO:0009737|response to abscisic acid;GO:0009409|response to cold;GO:0009414|response to water deprivation;
AT1G30720	AT1G30720	protein_coding	FAD-binding Berberine family protein [Arabidopsis thaliana]	Berberine bridge enzyme-like 10	.
AT1G18270	AT1G18270	protein_coding	ketose-bisphosphate aldolase class-II family protein [Arabidopsis thaliana]	Uncharacterized oxidoreductase YgbJ	.
AT3G28740	CYP81D11	protein_coding	cytochrome P450 CYP81D11 [Arabidopsis thaliana]	Cytochrome P450 81D11	GO:0002213|defense response to insect;GO:0042343|indole glucosinolate metabolic process;GO:0044550|secondary metabolite biosynthetic process;
AT5G67420	LBD37	protein_coding	LOB domain-containing protein 37 [Arabidopsis thaliana]	LOB domain-containing protein 37	GO:0006807|nitrogen compound metabolic process;GO:0060776|simple leaf morphogenesis;
AT5G15970	KIN2	protein_coding	stress-induced protein KIN2 [Arabidopsis thaliana]	Stress-induced protein KIN2	GO:0009737|response to abscisic acid;GO:0006970|response to osmotic stress;GO:0009414|response to water deprivation;
AT4G37930	SHM1	protein_coding	serine transhydroxymethyltransferase 1 [Arabidopsis thaliana]	Serine hydroxymethyltransferase 1, mitochondrial	GO:0007623|circadian rhythm;GO:0006544|glycine metabolic process;GO:0006563|L-serine metabolic process;GO:0009853|photorespiration;GO:0009626|plant-type hypersensitive response;GO:0046686|response to cadmium ion;GO:0009409|response to cold;GO:0009416|response to light stimulus;GO:0035999|tetrahydrofolate interconversion;
AT2G31810	AT2G31810	protein_coding	ACT domain-containing small subunit of acetolactate synthase protein [Arabidopsis thaliana]	Acetolactate synthase small subunit 2, chloroplastic	GO:0009097|isoleucine biosynthetic process;GO:0009099|valine biosynthetic process;
AT4G34030	MCCB	protein_coding	Unknown protein [Arabidopsis thaliana]	Methylcrotonoyl-CoA carboxylase beta chain, mitochondrial	GO:0006552|leucine catabolic process;
AT4G32480	AT4G32480	protein_coding	uncharacterized protein [Arabidopsis thaliana]	.	.
ATCG00730	PETD	protein_coding	cytochrome b6/f complex subunit IV [Arabidopsis thaliana]	Cytochrome b6-f complex subunit 4	GO:0009767|photosynthetic electron transport chain;
AT1G66760	DTX9	protein_coding	MATE efflux family protein [Arabidopsis thaliana]	Protein DETOXIFICATION 9	GO:0006855|drug transmembrane transport;GO:0009611|response to wounding;
ATCG01130	YCF1.2	protein_coding	hypothetical protein Arthcp087 [Arabidopsis thaliana]	Protein TIC 214	.
ATCG00140	ATPH	protein_coding	ATP synthase CF0 C subunit [Arabidopsis thaliana]	ATP synthase subunit c, chloroplastic	GO:0015991|ATP hydrolysis coupled proton transport;GO:0015986|ATP synthesis coupled proton transport;
AT3G46780	PTAC16	protein_coding	protein plastid transcriptionally active 16 [Arabidopsis thaliana]	Protein plastid transcriptionally active 16, chloroplastic	GO:0007623|circadian rhythm;
AT5G06870	PGIP2	protein_coding	polygalacturonase inhibitor 2 [Arabidopsis thaliana]	Polygalacturonase inhibitor 2	.
AT3G60530	GATA4	protein_coding	GATA transcription factor 4 [Arabidopsis thaliana]	GATA transcription factor 4	GO:0030154|cell differentiation;GO:0009416|response to light stimulus;
ATCG00150	ATPI	protein_coding	ATP synthase CF0 A subunit [Arabidopsis thaliana]	ATP synthase subunit a, chloroplastic	GO:0015986|ATP synthesis coupled proton transport;
AT2G17880	AT2G17880	protein_coding	DNAJ heat shock N-terminal domain-containing protein [Arabidopsis thaliana]	Chaperone protein dnaJ 11, chloroplastic	.
AT3G15950	NAI2	protein_coding	TSK-associating protein 1-like protein [Arabidopsis thaliana]	TSA1-like protein	GO:0080119|ER body organization;GO:0009651|response to salt stress;
AT1G77450	NAC032	protein_coding	NAC domain containing protein 32 [Arabidopsis thaliana]	NAC transcription factor 32	GO:0006351|transcription, DNA-templated;
ATCG00300	PSBZ	protein_coding	hypothetical protein Poptr_cp018 [Populus trichocarpa]	Photosystem II reaction center protein Z	GO:0015979|photosynthesis;GO:0042549|photosystem II stabilization;
AT3G16830	TPR2	protein_coding	unnamed protein product [Arabidopsis thaliana]	Topless-related protein 2	GO:0010072|primary shoot apical meristem specification;GO:0006355|regulation of transcription, DNA-templated;GO:0006351|transcription, DNA-templated;
AT4G27520	ENODL2	protein_coding	unknown [Arabidopsis thaliana]	Early nodulin-like protein 2	.
AT1G73480	AT1G73480	protein_coding	alpha/beta-Hydrolases superfamily protein [Arabidopsis thaliana]	Monoacylglycerol lipase	.
AT1G08890	SUGTL4	protein_coding	sugar transporter ERD6-like 1 [Arabidopsis thaliana]	Sugar transporter ERD6-like 1	GO:0046323|glucose import;GO:0035428|hexose transmembrane transport;
AT1G19570	DHAR1	protein_coding	dehydroascorbate reductase [Arabidopsis thaliana]	Glutathione S-transferase DHAR1, mitochondrial	GO:0006952|defense response;GO:0010731|protein glutathionylation;GO:0043903|regulation of symbiosis, encompassing mutualism through parasitism;GO:0009753|response to jasmonic acid;GO:0010193|response to ozone;GO:0009610|response to symbiotic fungus;GO:0010043|response to zinc ion;
AT2G02010	GAD4	protein_coding	glutamate decarboxylase 4 [Arabidopsis thaliana]	Glutamate decarboxylase 4	GO:0006536|glutamate metabolic process;
AT2G46820	CURT1B	protein_coding	photosystem I P subunit [Arabidopsis thaliana]	Protein CURVATURE THYLAKOID 1B, chloroplastic	GO:0009773|photosynthetic electron transport in photosystem I;GO:0009737|response to abscisic acid;
AT5G63810	BGAL10	protein_coding	beta-galactosidase 10 [Arabidopsis thaliana]	Beta-galactosidase 10	GO:0005975|carbohydrate metabolic process;GO:0080167|response to karrikin;
AT4G37390	YDK1	protein_coding	indole-3-acetic acid-amido synthetase GH3.2 [Arabidopsis thaliana]	Indole-3-acetic acid-amido synthetase GH3.2	GO:0010252|auxin homeostasis;GO:0009733|response to auxin;
AT3G45140	LOX2	protein_coding	lipoxygenase 2 [Arabidopsis thaliana]	Lipoxygenase 2, chloroplastic	GO:0006633|fatty acid biosynthetic process;GO:0010597|green leaf volatile biosynthetic process;GO:0009695|jasmonic acid biosynthetic process;GO:0034440|lipid oxidation;GO:0031408|oxylipin biosynthetic process;GO:0009617|response to bacterium;GO:0009620|response to fungus;GO:0080027|response to herbivore;GO:0009753|response to jasmonic acid;GO:0009611|response to wounding;
AT2G43010	PIF4	protein_coding	transcription factor PIF4 [Arabidopsis thaliana]	Transcription factor PIF4	GO:0009704|de-etiolation;GO:0010161|red light signaling pathway;GO:0010017|red or far-red light signaling pathway;GO:0009585|red, far-red light phototransduction;GO:0010600|regulation of auxin biosynthetic process;GO:0010928|regulation of auxin mediated signaling pathway;GO:0010244|response to low fluence blue light stimulus by blue low-fluence system;GO:0006351|transcription, DNA-templated;
AT2G42540	COR15A	protein_coding	cold-regulated protein 15a [Arabidopsis thaliana]	Protein COLD-REGULATED 15A, chloroplastic	GO:0007623|circadian rhythm;GO:0009631|cold acclimation;GO:0009819|drought recovery;GO:0010286|heat acclimation;GO:0010150|leaf senescence;GO:0009667|plastid inner membrane organization;GO:0051260|protein homooligomerization;GO:0051259|protein oligomerization;GO:0050821|protein stabilization;GO:0010017|red or far-red light signaling pathway;GO:0009737|response to abscisic acid;GO:0009409|response to cold;GO:0050826|response to freezing;GO:0009644|response to high light intensity;GO:0009416|response to light stimulus;GO:0006970|response to osmotic stress;GO:0009651|response to salt stress;GO:0009414|response to water deprivation;
AT2G19810	AT2G19810	protein_coding	oxidation-related zinc Finger 1 [Arabidopsis thaliana]	Zinc finger CCCH domain-containing protein 20	GO:0006355|regulation of transcription, DNA-templated;GO:0006979|response to oxidative stress;
AT4G37260	MYB73	protein_coding	myb domain protein 73 [Arabidopsis thaliana]	Transcription factor MYB44	GO:0009738|abscisic acid-activated signaling pathway;GO:0042742|defense response to bacterium;GO:0050832|defense response to fungus;GO:2000022|regulation of jasmonic acid mediated signaling pathway;GO:2000031|regulation of salicylic acid mediated signaling pathway;GO:0009737|response to abscisic acid;GO:0009733|response to auxin;GO:0046686|response to cadmium ion;GO:0010200|response to chitin;GO:0009723|response to ethylene;GO:0009739|response to gibberellin;GO:0009753|response to jasmonic acid;GO:0009751|response to salicylic acid;GO:0009651|response to salt stress;GO:0009414|response to water deprivation;GO:0006351|transcription, DNA-templated;
AT4G27410	RD26	protein_coding	NAC transcription factor RD26 [Arabidopsis thaliana]	NAC domain-containing protein 72	GO:0006355|regulation of transcription, DNA-templated;GO:0006351|transcription, DNA-templated;
AT2G19800	MIOX2	protein_coding	myo-inositol oxygenase 2 [Arabidopsis thaliana]	Inositol oxygenase 2	GO:0019310|inositol catabolic process;GO:0019853|L-ascorbic acid biosynthetic process;
AT4G23670	AT4G23670	protein_coding	polyketide cyclase/dehydrase and lipid transport superfamily protein [Arabidopsis thaliana]	MLP-like protein 328	GO:0006952|defense response;GO:0009607|response to biotic stimulus;GO:0080184|response to phenylpropanoid;GO:0010043|response to zinc ion;GO:0010228|vegetative to reproductive phase transition of meristem;
AT1G77120	ADH1	protein_coding	alcohol dehydrogenase 1 [Arabidopsis thaliana]	Alcohol dehydrogenase class-P	GO:1900039|positive regulation of cellular response to hypoxia;GO:0009737|response to abscisic acid;GO:0046686|response to cadmium ion;GO:0031000|response to caffeine;GO:0009409|response to cold;GO:0032355|response to estradiol;GO:0009413|response to flooding;GO:0042542|response to hydrogen peroxide;GO:0001666|response to hypoxia;GO:0006970|response to osmotic stress;GO:0009651|response to salt stress;GO:0009744|response to sucrose;GO:0009414|response to water deprivation;
WUS-GR(DEX) vs Col(DEX) down
Gene	GeneName	Biotype	NR.Description	Uniprot.Description	GO.biological_process
AT1G59870	ABCG36	protein_coding	ABC transporter G family member 36 [Arabidopsis thaliana]	ABC transporter G family member 36	GO:0015691|cadmium ion transport;GO:0071366|cellular response to indolebutyric acid stimulus;GO:0052544|defense response by callose deposition in cell wall;GO:0042742|defense response to bacterium;GO:0009817|defense response to fungus, incompatible interaction;GO:0006855|drug transmembrane transport;GO:0042344|indole glucosinolate catabolic process;GO:0031348|negative regulation of defense response;GO:0009737|response to abscisic acid;GO:0009627|systemic acquired resistance;
AT5G20230	BCB	protein_coding	blue-copper-binding protein [Arabidopsis thaliana]	Blue copper protein	GO:0015690|aluminum cation transport;GO:0070417|cellular response to cold;GO:0050832|defense response to fungus;GO:0055114|oxidation-reduction process;GO:1901141|regulation of lignin biosynthetic process;GO:0009646|response to absence of light;GO:0006979|response to oxidative stress;
AT5G11670	NADP-ME2	protein_coding	NADP-dependent malic enzyme 2 [Arabidopsis thaliana]	NADP-dependent malic enzyme 2	GO:0006108|malate metabolic process;GO:0009051|pentose-phosphate shunt, oxidative branch;GO:0051260|protein homooligomerization;GO:0046686|response to cadmium ion;
AT5G56870	BGAL4	protein_coding	beta-galactosidase 4 [Arabidopsis thaliana]	Beta-galactosidase 4	GO:0005975|carbohydrate metabolic process;
AT2G26560	PLP2	protein_coding	phospholipase A 2A [Arabidopsis thaliana]	Patatin-like protein 2	GO:0071456|cellular response to hypoxia;GO:0051607|defense response to virus;GO:0016042|lipid catabolic process;GO:0006629|lipid metabolic process;GO:0031408|oxylipin biosynthetic process;GO:0009626|plant-type hypersensitive response;GO:0046686|response to cadmium ion;
AT1G08930	ERD6	protein_coding	sugar transporter ERD6 [Arabidopsis thaliana]	Sugar transporter ERD6	GO:0046323|glucose import;GO:0035428|hexose transmembrane transport;GO:0009737|response to abscisic acid;GO:0010200|response to chitin;GO:0009651|response to salt stress;GO:0009414|response to water deprivation;
AT4G02380	SAG21	protein_coding	T14P8.2 [Arabidopsis thaliana]	Protein SENESCENCE-ASSOCIATED GENE 21, mitochondrial	GO:0042631|cellular response to water deprivation;GO:0006952|defense response;GO:0010150|leaf senescence;GO:1900424|regulation of defense response to bacterium;GO:1900150|regulation of defense response to fungus;GO:1900055|regulation of leaf senescence;GO:2000028|regulation of photoperiodism, flowering;GO:0009737|response to abscisic acid;GO:0009646|response to absence of light;GO:0009409|response to cold;GO:0009723|response to ethylene;GO:0009620|response to fungus;GO:0042542|response to hydrogen peroxide;GO:0009625|response to insect;GO:0009416|response to light stimulus;GO:0006979|response to oxidative stress;GO:0000302|response to reactive oxygen species;GO:1902074|response to salt;GO:0009414|response to water deprivation;GO:0009611|response to wounding;GO:0048364|root development;
AT5G14120	AT5G14120	protein_coding	major facilitator protein [Arabidopsis thaliana]	Protein NUCLEAR FUSION DEFECTIVE 4	GO:0000741|karyogamy;GO:0010197|polar nucleus fusion;GO:0009651|response to salt stress;GO:0006810|transport;
AT4G15610	AT4G15610	protein_coding	uncharacterized protein [Arabidopsis thaliana]	CASP-like protein 1D1	.
AT3G16770	RAP2-3	protein_coding	ethylene-responsive transcription factor RAP2-3 [Arabidopsis thaliana]	Ethylene-responsive transcription factor RAP2-3	GO:0008219|cell death;GO:0009873|ethylene-activated signaling pathway;GO:0010286|heat acclimation;GO:0045893|positive regulation of transcription, DNA-templated;GO:0009735|response to cytokinin;GO:0009723|response to ethylene;GO:0009753|response to jasmonic acid;GO:0051707|response to other organism;GO:0006351|transcription, DNA-templated;
AT5G51070	CLPD	protein_coding	chaperone protein ClpD [Arabidopsis thaliana]	Chaperone protein ClpD, chloroplastic	GO:0034214|protein hexamerization;GO:0019538|protein metabolic process;
AT5G02500	MED37E	protein_coding	heat shock cognate protein 70-1 [Arabidopsis thaliana]	Probable mediator of RNA polymerase II transcription subunit 37e	GO:0042742|defense response to bacterium;GO:0050832|defense response to fungus;GO:0098542|defense response to other organism;GO:0010187|negative regulation of seed germination;GO:0006355|regulation of transcription, DNA-templated;GO:0046686|response to cadmium ion;GO:0009409|response to cold;GO:0009408|response to heat;GO:0009615|response to virus;GO:0090332|stomatal closure;GO:0006351|transcription, DNA-templated;
AT5G52640	HSP90-1	protein_coding	heat shock protein 90.1 [Arabidopsis thaliana]	Heat shock protein 90-1	GO:0061077|chaperone-mediated protein folding;GO:0009816|defense response to bacterium, incompatible interaction;
AT1G60740	PRXIID	protein_coding	peroxiredoxin-2D [Arabidopsis thaliana]	Peroxiredoxin-2D	GO:0045454|cell redox homeostasis;
AT1G02920	GSTF7	protein_coding	glutathione S-transferase F7 [Arabidopsis thaliana]	Glutathione S-transferase F7	GO:0042742|defense response to bacterium;GO:0009817|defense response to fungus, incompatible interaction;GO:0006749|glutathione metabolic process;GO:0046686|response to cadmium ion;GO:0009651|response to salt stress;GO:0009636|response to toxic substance;GO:0009407|toxin catabolic process;
AT3G22890	APS1	protein_coding	ATP sulfurylase 1 [Arabidopsis thaliana]	ATP sulfurylase 1, chloroplastic	GO:0070814|hydrogen sulfide biosynthetic process;GO:0046686|response to cadmium ion;GO:0009735|response to cytokinin;GO:0001887|selenium compound metabolic process;GO:0000103|sulfate assimilation;
AT3G15353	MT3	protein_coding	metallothionein 3 [Arabidopsis thaliana]	Metallothionein-like protein 3	GO:0006878|cellular copper ion homeostasis;
AT5G10450	GRF6	protein_coding	14-3-3-like protein GF14 lambda [Arabidopsis thaliana]	14-3-3-like protein GF14 lambda	.
AT3G50480	HR4	protein_coding	RPW8-like protein 4 [Arabidopsis thaliana]	RPW8-like protein 4	GO:0009626|plant-type hypersensitive response;GO:0009617|response to bacterium;GO:0009723|response to ethylene;GO:0043207|response to external biotic stimulus;GO:0009620|response to fungus;GO:0009753|response to jasmonic acid;GO:0009751|response to salicylic acid;GO:0009609|response to symbiotic bacterium;GO:0009610|response to symbiotic fungus;
AT4G12470	AZI1	protein_coding	azelaic acid induced 1 [Arabidopsis thaliana]	pEARLI1-like lipid transfer protein 1	GO:0070417|cellular response to cold;GO:0009631|cold acclimation;GO:0050832|defense response to fungus;GO:0009682|induced systemic resistance;GO:0009626|plant-type hypersensitive response;GO:0009627|systemic acquired resistance;
AT2G30600	AT2G30600	protein_coding	BTB/POZ domain-containing protein [Arabidopsis thaliana]	BTB/POZ domain-containing protein At2g30600	GO:0043161|proteasome-mediated ubiquitin-dependent protein catabolic process;GO:0042787|protein ubiquitination involved in ubiquitin-dependent protein catabolic process;GO:0030162|regulation of proteolysis;
AT5G02380	MT2B	protein_coding	metallothionein 2B [Arabidopsis thaliana]	Metallothionein-like protein 2B	.
AT4G21410	CRK29	protein_coding	cysteine-rich receptor-like protein kinase 29 [Arabidopsis thaliana]	Cysteine-rich receptor-like protein kinase 29	GO:0006952|defense response;GO:0006468|protein phosphorylation;GO:0009737|response to abscisic acid;
AT1G15125	AT1G15125	protein_coding	S-adenosyl-L-methionine-dependent methyltransferase [Arabidopsis thaliana]	Probable S-adenosylmethionine-dependent methyltransferase At5g38780	.
AT2G44490	BGLU26	protein_coding	beta-glucosidase 26 [Arabidopsis thaliana]	Beta-glucosidase 26, peroxisomal	GO:0005975|carbohydrate metabolic process;GO:0052544|defense response by callose deposition in cell wall;GO:0042742|defense response to bacterium;GO:0009817|defense response to fungus, incompatible interaction;GO:0019760|glucosinolate metabolic process;GO:0042344|indole glucosinolate catabolic process;GO:0009682|induced systemic resistance;GO:0009617|response to bacterium;GO:0009725|response to hormone;GO:0009651|response to salt stress;
AT1G07890	APX1	protein_coding	hypothetical protein CARUB_v10009719mg [Capsella rubella]	L-ascorbate peroxidase 1, cytosolic	GO:0034599|cellular response to oxidative stress;GO:0009793|embryo development ending in seed dormancy;GO:0042744|hydrogen peroxide catabolic process;GO:0046686|response to cadmium ion;GO:0009735|response to cytokinin;GO:0009408|response to heat;GO:0000302|response to reactive oxygen species;GO:0009651|response to salt stress;
AT2G38400	AGT3	protein_coding	alanine:glyoxylate aminotransferase 3 [Arabidopsis thaliana]	Alanine--glyoxylate aminotransferase 2 homolog 2, mitochondrial	GO:0009853|photorespiration;
AT3G62150	ABCB21	protein_coding	ABC transporter B family member 21 [Arabidopsis thaliana]	ABC transporter B family member 21	GO:0010540|basipetal auxin transport;
AT4G15550	UGT75D1	protein_coding	UDP-glucose:indole-3-acetate beta-D-glucosyltransferase [Arabidopsis thaliana]	UDP-glycosyltransferase 75D1	GO:0009813|flavonoid biosynthetic process;GO:0052696|flavonoid glucuronidation;GO:0009636|response to toxic substance;
AT3G22060	CRRSP38	protein_coding	Receptor-like protein kinase-related family protein [Arabidopsis thaliana]	Cysteine-rich repeat secretory protein 38	GO:0009737|response to abscisic acid;
AT1G76680	OPR1	protein_coding	12-oxophytodienoate reductase 1 [Arabidopsis thaliana]	12-oxophytodienoate reductase 1	GO:0006633|fatty acid biosynthetic process;GO:0031408|oxylipin biosynthetic process;
AT1G75750	GASA1	protein_coding	GA-responsive GAST1 protein-like protein [Arabidopsis thaliana]	Gibberellin-regulated protein 1	GO:0009740|gibberellic acid mediated signaling pathway;GO:0009737|response to abscisic acid;GO:0009741|response to brassinosteroid;GO:0009739|response to gibberellin;GO:0009826|unidimensional cell growth;
AT1G76490	HMG1	protein_coding	3-hydroxy-3-methylglutaryl-coenzyme A reductase 1 [Arabidopsis thaliana]	3-hydroxy-3-methylglutaryl-coenzyme A reductase 1	GO:0015936|coenzyme A metabolic process;GO:0019287|isopentenyl diphosphate biosynthetic process, mevalonate pathway;GO:0008299|isoprenoid biosynthetic process;GO:0016126|sterol biosynthetic process;
AT3G48000	ALDH2B4	protein_coding	aldehyde dehydrogenase 2B4 [Arabidopsis thaliana]	Aldehyde dehydrogenase family 2 member B4, mitochondrial	GO:0046686|response to cadmium ion;
AT3G54500	AT3G54500	protein_coding	uncharacterized protein [Arabidopsis thaliana]	Protein LNK2	GO:0006355|regulation of transcription, DNA-templated;GO:0048511|rhythmic process;GO:0006351|transcription, DNA-templated;
AT5G21020	AT5G21020	protein_coding	AT5g21010/F22D1_170 [Arabidopsis thaliana]	.	.
AT5G10860	CBSX3	protein_coding	CBS domain-containing protein [Arabidopsis thaliana]	CBS domain-containing protein CBSX3, mitochondrial	GO:0045454|cell redox homeostasis;GO:0009651|response to salt stress;
AT2G26740	ATSEH	protein_coding	soluble epoxide hydrolase [Arabidopsis thaliana]	Bifunctional epoxide hydrolase 2	GO:0006874|cellular calcium ion homeostasis;GO:0042632|cholesterol homeostasis;GO:0016311|dephosphorylation;GO:0017144|drug metabolic process;GO:0019373|epoxygenase P450 pathway;GO:0006954|inflammatory response;GO:0046839|phospholipid dephosphorylation;GO:0010628|positive regulation of gene expression;GO:0045909|positive regulation of vasodilation;GO:0072593|reactive oxygen species metabolic process;GO:0008217|regulation of blood pressure;GO:0090181|regulation of cholesterol metabolic process;GO:0009636|response to toxic substance;GO:0046272|stilbene catabolic process;GO:0006805|xenobiotic metabolic process;
AT4G16990	RLM3	protein_coding	protein RESISTANCE TO LEPTOSPHAERIA MACULANS 3 [Arabidopsis thaliana]	Disease resistance protein RLM3	GO:0009817|defense response to fungus, incompatible interaction;GO:2000071|regulation of defense response by callose deposition;GO:0007165|signal transduction;
AT3G15356	LEC	protein_coding	lectin-like protein [Arabidopsis thaliana]	Lectin-like protein LEC	GO:0071323|cellular response to chitin;GO:0071369|cellular response to ethylene stimulus;GO:0071395|cellular response to jasmonic acid stimulus;GO:0009817|defense response to fungus, incompatible interaction;GO:0009873|ethylene-activated signaling pathway;GO:0009611|response to wounding;
AT5G40450	AT5G40450	protein_coding	uncharacterized protein [Arabidopsis thaliana]	.	.
AT1G70780	AT1G70780	protein_coding	uncharacterized protein [Arabidopsis thaliana]	.	.
AT2G13360	AGT1	protein_coding	alanine--glyoxylate aminotransferase [Arabidopsis thaliana]	Serine--glyoxylate aminotransferase	GO:0009853|photorespiration;
AT4G31290	GGCT2	protein_coding	chaC-like protein [Arabidopsis thaliana]	Gamma-glutamylcyclotransferase 2-2	GO:0006751|glutathione catabolic process;
AT4G38620	MYB4	protein_coding	transcription repressor MYB4 [Arabidopsis thaliana]	Transcription repressor MYB4	GO:1903086|negative regulation of sinapate ester biosynthetic process;GO:0045892|negative regulation of transcription, DNA-templated;GO:2000762|regulation of phenylpropanoid metabolic process;GO:0009753|response to jasmonic acid;GO:0009751|response to salicylic acid;GO:0010224|response to UV-B;GO:0006351|transcription, DNA-templated;
AT3G48140	AT3G48140	protein_coding	B12D protein [Arabidopsis thaliana]	.	.
AT1G57990	PUP18	protein_coding	purine permease 18 [Arabidopsis thaliana]	Probable purine permease 18	GO:0006863|purine nucleobase transport;
AT4G24220	VEP1	protein_coding	3-oxo-Delta(4,5)-steroid 5-beta-reductase [Arabidopsis thaliana]	3-oxo-Delta(4,5)-steroid 5-beta-reductase	GO:0009611|response to wounding;GO:0008202|steroid metabolic process;GO:0010051|xylem and phloem pattern formation;
AT3G48740	SWEET11	protein_coding	bidirectional sugar transporter SWEET11 [Arabidopsis thaliana]	Bidirectional sugar transporter SWEET11	GO:0009793|embryo development ending in seed dormancy;GO:0051260|protein homooligomerization;GO:0010431|seed maturation;GO:0015770|sucrose transport;
AT5G12030	HSP17.7	protein_coding	heat shock protein 17.6A [Arabidopsis thaliana]	17.7 kDa class II heat shock protein	GO:0006972|hyperosmotic response;GO:0006457|protein folding;GO:0009408|response to heat;GO:0009644|response to high light intensity;GO:0042542|response to hydrogen peroxide;
AT4G21400	CRK28	protein_coding	cysteine-rich receptor-like protein kinase 28 [Arabidopsis thaliana]	Cysteine-rich receptor-like protein kinase 28	GO:0006952|defense response;GO:0006468|protein phosphorylation;
AT4G32150	VAMP711	protein_coding	vesicle-associated membrane protein 711 [Arabidopsis thaliana]	Vesicle-associated membrane protein 711	GO:0006887|exocytosis;GO:0046909|intermembrane transport;GO:0061025|membrane fusion;GO:0015031|protein transport;GO:0009737|response to abscisic acid;GO:0009651|response to salt stress;GO:0010118|stomatal movement;GO:0006906|vesicle fusion;
AT2G30870	GSTF10	protein_coding	glutathione S-transferase PHI 10 [Arabidopsis thaliana]	Glutathione S-transferase F10	GO:0006749|glutathione metabolic process;GO:0046686|response to cadmium ion;GO:0009636|response to toxic substance;GO:0009414|response to water deprivation;GO:0009407|toxin catabolic process;
AT2G26500	AT2G26500	protein_coding	hypothetical protein ARALYDRAFT_901414 [Arabidopsis lyrata subsp. lyrata]	Cytochrome b6-f complex subunit 7 (Fragment)	GO:0055114|oxidation-reduction process;GO:0015979|photosynthesis;
AT2G26530	AR781	protein_coding	putative yeast pheromone receptor protein AR781 [Arabidopsis thaliana]	.	.
AT1G17290	ALAAT1	protein_coding	alanine aminotransferase [Arabidopsis thaliana]	Alanine aminotransferase 1, mitochondrial	GO:0009058|biosynthetic process;GO:0019481|L-alanine catabolic process, by transamination;GO:0046686|response to cadmium ion;GO:0001666|response to hypoxia;
AT3G11930	AT3G11930	protein_coding	universal stress protein-like protein [Arabidopsis thaliana]	Universal stress protein A-like protein	GO:0006950|response to stress;
AT1G03740	AT1G03740	protein_coding	protein kinase [Arabidopsis thaliana]	Probable serine/threonine-protein kinase At1g54610	.
AT2G32240	AT2G32240	protein_coding	uncharacterized protein [Arabidopsis thaliana]	.	.
AT4G22690	CYP706A1	protein_coding	cytochrome P450, family 706, subfamily A, polypeptide 1 [Arabidopsis thaliana]	Flavonoid 3',5'-hydroxylase 1	GO:0009718|anthocyanin-containing compound biosynthetic process;
AT1G58602	AT1G58602	protein_coding	protein RECOGNITION OF PERONOSPORA PARASITICA 7 [Arabidopsis thaliana]	Probable disease resistance protein At1g58602	GO:0006952|defense response;
AT5G22000	RHF2A	protein_coding	AT5G22000 [Arabidopsis thaliana]	E3 ubiquitin-protein ligase RHF2A	GO:0009561|megagametogenesis;GO:0055046|microgametogenesis;GO:0016567|protein ubiquitination;GO:0051603|proteolysis involved in cellular protein catabolic process;GO:0051726|regulation of cell cycle;
AT5G14730	AT5G14730	protein_coding	uncharacterized protein [Arabidopsis thaliana]	.	.
AT1G72416	AT1G72416	protein_coding	chaperone DnaJ-domain containing protein [Arabidopsis thaliana]	DnaJ homolog subfamily B member 6	.
AT5G26340	STP13	protein_coding	sugar transport protein 13 [Arabidopsis thaliana]	Sugar transport protein 13	GO:0046323|glucose import;GO:0015749|monosaccharide transport;GO:0009737|response to abscisic acid;GO:0009651|response to salt stress;GO:0009414|response to water deprivation;
AT1G76080	CDSP32	protein_coding	thioredoxin-like protein CDSP32 [Arabidopsis thaliana]	Thioredoxin-like protein CDSP32, chloroplastic	GO:0045454|cell redox homeostasis;GO:0034599|cellular response to oxidative stress;GO:0006662|glycerol ether metabolic process;GO:0055114|oxidation-reduction process;GO:0006457|protein folding;GO:0006979|response to oxidative stress;GO:0009414|response to water deprivation;GO:0000103|sulfate assimilation;
AT3G23550	DTX18	protein_coding	MATE efflux family protein LAL5 [Arabidopsis thaliana]	Protein DETOXIFICATION 18	GO:0002229|defense response to oomycetes;GO:0098542|defense response to other organism;GO:0006855|drug transmembrane transport;
AT1G27020	AT1G27020	protein_coding	uncharacterized protein [Arabidopsis thaliana]	.	.
AT2G35390	PRS1	protein_coding	ribose-phosphate pyrophosphokinase 1 [Arabidopsis thaliana]	Ribose-phosphate pyrophosphokinase 1, chloroplastic	GO:0009116|nucleoside metabolic process;GO:0009165|nucleotide biosynthetic process;GO:0009156|ribonucleoside monophosphate biosynthetic process;
AT1G62380	ACO2	protein_coding	1-aminocyclopropane-1-carboxylate oxidase 2 [Arabidopsis thaliana]	1-aminocyclopropane-1-carboxylate oxidase 2	GO:0071398|cellular response to fatty acid;GO:0071281|cellular response to iron ion;GO:0071732|cellular response to nitric oxide;GO:0006952|defense response;GO:0009727|detection of ethylene stimulus;GO:0009693|ethylene biosynthetic process;GO:0010030|positive regulation of seed germination;GO:0009735|response to cytokinin;GO:0009651|response to salt stress;
AT5G04340	ZAT6	protein_coding	zinc finger protein ZAT6 [Arabidopsis thaliana]	Zinc finger protein ZAT6	GO:0055062|phosphate ion homeostasis;GO:2000280|regulation of root development;GO:0010200|response to chitin;GO:0006351|transcription, DNA-templated;
AT2G45170	ATG8E	protein_coding	autophagy-related protein 8e [Arabidopsis thaliana]	Autophagy-related protein 8e	GO:0006914|autophagy;GO:0009267|cellular response to starvation;GO:0015031|protein transport;
AT4G34881	AT4G34881	protein_coding	Contains similarity to ARI, RING finger protein gb|X98309 from Drosophila melanogaster. ESTs gb|T44383, gb|W43120, gb|N65868, gb|H36013, gb|AA042241, gb|T76869 and gb|AA042359 come from this gene [Arabidopsis thaliana]	.	.
AT5G47560	TDT	protein_coding	tonoplast dicarboxylate transporter [Arabidopsis thaliana]	Tonoplast dicarboxylate transporter	GO:0015743|malate transport;GO:0051453|regulation of intracellular pH;GO:0006814|sodium ion transport;
AT1G13245	RTFL17	protein_coding	hypothetical protein ARALYDRAFT_888682 [Arabidopsis lyrata subsp. lyrata]	.	.
AT2G26080	GLDP2	protein_coding	glycine decarboxylase P-protein 2 [Arabidopsis thaliana]	Glycine dehydrogenase (decarboxylating) 2, mitochondrial	GO:0019464|glycine decarboxylation via glycine cleavage system;
AT3G15360	ATHM4	protein_coding	thioredoxin M4 [Arabidopsis thaliana]	Thioredoxin M4, chloroplastic	GO:0045454|cell redox homeostasis;GO:0034599|cellular response to oxidative stress;GO:0006662|glycerol ether metabolic process;GO:0043086|negative regulation of catalytic activity;GO:0055114|oxidation-reduction process;GO:0043085|positive regulation of catalytic activity;GO:0006457|protein folding;GO:0006109|regulation of carbohydrate metabolic process;GO:0009735|response to cytokinin;GO:0000103|sulfate assimilation;
AT3G16530	AT3G16530	protein_coding	legume lectin-like protein [Arabidopsis thaliana]	Lectin-like protein At3g16530	GO:0050832|defense response to fungus;GO:0010200|response to chitin;GO:0002239|response to oomycetes;
AT5G38420	RBCS-2B	protein_coding	ribulose bisphosphate carboxylase small chain 2B [Arabidopsis thaliana]	Ribulose bisphosphate carboxylase small chain 2B, chloroplastic	GO:0009853|photorespiration;GO:0019253|reductive pentose-phosphate cycle;GO:0009637|response to blue light;GO:0010218|response to far red light;GO:0010114|response to red light;
AT5G53970	AT5G53970	protein_coding	tyrosine aminotransferase [Arabidopsis thaliana]	Probable aminotransferase TAT2	GO:0006520|cellular amino acid metabolic process;GO:0010189|vitamin E biosynthetic process;
AT2G38310	PYL4	protein_coding	abscisic acid receptor PYL4 [Arabidopsis thaliana]	Abscisic acid receptor PYL4	GO:0009738|abscisic acid-activated signaling pathway;GO:0080163|regulation of protein serine/threonine phosphatase activity;
AT1G61380	SD129	protein_coding	G-type lectin S-receptor-like serine/threonine-protein kinase SD1-29 [Arabidopsis thaliana]	G-type lectin S-receptor-like serine/threonine-protein kinase SD1-29	GO:0032497|detection of lipopolysaccharide;GO:0045087|innate immune response;GO:0052033|pathogen-associated molecular pattern dependent induction by symbiont of host innate immune response;GO:0046777|protein autophosphorylation;GO:0048544|recognition of pollen;
AT5G01810	CIPK15	protein_coding	CBL-interacting serine/threonine-protein kinase 15 [Arabidopsis thaliana]	CBL-interacting serine/threonine-protein kinase 15	GO:0009738|abscisic acid-activated signaling pathway;GO:0009788|negative regulation of abscisic acid-activated signaling pathway;
AT5G58350	WNK4	protein_coding	putative serine/threonine-protein kinase WNK4 [Arabidopsis thaliana]	Probable serine/threonine-protein kinase WNK4	GO:0035556|intracellular signal transduction;GO:0046777|protein autophosphorylation;GO:0006468|protein phosphorylation;
AT3G25770	AOC2	protein_coding	allene oxide cyclase 2 [Arabidopsis thaliana]	Allene oxide cyclase 2, chloroplastic	GO:0009695|jasmonic acid biosynthetic process;GO:0009409|response to cold;
AT4G23190	CRK11	protein_coding	cysteine-rich receptor-like protein kinase 11 [Arabidopsis thaliana]	Cysteine-rich receptor-like protein kinase 11	GO:0009816|defense response to bacterium, incompatible interaction;GO:0006468|protein phosphorylation;GO:0006979|response to oxidative stress;
AT4G17245	AT4G17245	protein_coding	RING/U-box domain-containing protein [Arabidopsis thaliana]	RING-H2 finger protein ATL79	GO:0043161|proteasome-mediated ubiquitin-dependent protein catabolic process;GO:0010200|response to chitin;
AT5G28840	GME	protein_coding	GDP-mannose 3,5-epimerase [Arabidopsis thaliana]	GDP-mannose 3,5-epimerase	GO:0019853|L-ascorbic acid biosynthetic process;
AT3G25760	AOC1	protein_coding	allene oxide cyclase 1 [Arabidopsis thaliana]	Allene oxide cyclase 1, chloroplastic	GO:0009695|jasmonic acid biosynthetic process;
AT1G21830	AT1G21830	protein_coding	uncharacterized protein [Arabidopsis thaliana]	.	.
AT5G52882	AT5G52882	protein_coding	AT5G52882 [Arabidopsis thaliana]	Uncharacterized AAA domain-containing protein C24B10.10c	GO:0031122|cytoplasmic microtubule organization;GO:0045041|protein import into mitochondrial intermembrane space;
AT5G61590	ERF107	protein_coding	ethylene-responsive transcription factor ERF107 [Arabidopsis thaliana]	Ethylene-responsive transcription factor ERF107	GO:0009873|ethylene-activated signaling pathway;GO:1904277|negative regulation of wax biosynthetic process;GO:0045893|positive regulation of transcription, DNA-templated;GO:0009414|response to water deprivation;GO:0006351|transcription, DNA-templated;
AT2G04040	DTX1	protein_coding	MATE efflux family protein DTX1 [Arabidopsis thaliana]	Protein DETOXIFICATION 1	GO:0015691|cadmium ion transport;GO:0051238|sequestering of metal ion;
AT1G72450	TIFY11B	protein_coding	jasmonate-zim-domain protein 6 [Arabidopsis thaliana]	Protein TIFY 11B	GO:0006952|defense response;GO:1903507|negative regulation of nucleic acid-templated transcription;GO:0031347|regulation of defense response;GO:2000022|regulation of jasmonic acid mediated signaling pathway;GO:0006355|regulation of transcription, DNA-templated;GO:0009753|response to jasmonic acid;GO:0009611|response to wounding;GO:0006351|transcription, DNA-templated;

### Sheet: Extended Data Table 1.2
Extended Data Table 1.2. WUS-binding genes.
Gene	GeneName	Biotype	NR.Description	Uniprot.Description	GO.biological_process
AT1G01030	NGA3	protein_coding	B3 domain-containing transcription factor NGA3 [Arabidopsis thaliana]	B3 domain-containing transcription factor NGA3	GO:0009908|flower development;GO:0048366|leaf development;GO:0006355|regulation of transcription, DNA-templated;GO:0006351|transcription, DNA-templated;
AT1G01060	LHY	protein_coding	protein LHY [Arabidopsis thaliana]	Protein LHY	GO:0007623|circadian rhythm;GO:0048574|long-day photoperiodism, flowering;GO:0042754|negative regulation of circadian rhythm;GO:0043433|negative regulation of sequence-specific DNA binding transcription factor activity;GO:0042752|regulation of circadian rhythm;GO:0006355|regulation of transcription, DNA-templated;GO:0009737|response to abscisic acid;GO:0009733|response to auxin;GO:0046686|response to cadmium ion;GO:0009409|response to cold;GO:0009723|response to ethylene;GO:0009739|response to gibberellin;GO:0009753|response to jasmonic acid;GO:0009751|response to salicylic acid;GO:0009651|response to salt stress;GO:0006351|transcription, DNA-templated;
AT1G01110	IQD18	protein_coding	protein IQ-domain 18 [Arabidopsis thaliana]	Protein IQ-DOMAIN 1	.
AT1G01120	KCS1	protein_coding	3-ketoacyl-CoA synthase 1 [Arabidopsis thaliana]	3-ketoacyl-CoA synthase 1	GO:0006633|fatty acid biosynthetic process;GO:0009409|response to cold;GO:0009416|response to light stimulus;GO:0010025|wax biosynthetic process;
AT1G01130	AT1G01130	protein_coding	uncharacterized protein [Arabidopsis thaliana]	CBL-interacting serine/threonine-protein kinase 9	GO:0051365|cellular response to potassium ion starvation;GO:0055075|potassium ion homeostasis;GO:0043266|regulation of potassium ion transport;GO:0009409|response to cold;GO:0010555|response to mannitol;GO:0009651|response to salt stress;GO:0009611|response to wounding;GO:0007165|signal transduction;
AT1G01140	CIPK9	protein_coding	CBL-interacting serine/threonine-protein kinase 9 [Arabidopsis thaliana]	CBL-interacting serine/threonine-protein kinase 9	GO:0051365|cellular response to potassium ion starvation;GO:0055075|potassium ion homeostasis;GO:0043266|regulation of potassium ion transport;GO:0009409|response to cold;GO:0010555|response to mannitol;GO:0009651|response to salt stress;GO:0009611|response to wounding;GO:0007165|signal transduction;
AT1G01180	AT1G01180	protein_coding	T25K16.17 [Arabidopsis thaliana]	.	.
AT1G01260	BHLH13	protein_coding	transcription factor bHLH13 [Arabidopsis thaliana]	Transcription factor bHLH13	GO:0006355|regulation of transcription, DNA-templated;GO:0006351|transcription, DNA-templated;
AT1G01290	CNX3	protein_coding	cyclic pyranopterin monophosphate synthase accessory protein [Arabidopsis thaliana]	Cyclic pyranopterin monophosphate synthase accessory protein, mitochondrial	GO:0006777|Mo-molybdopterin cofactor biosynthetic process;
AT1G01300	APF2	protein_coding	aspartyl protease family protein [Arabidopsis thaliana]	Aspartyl protease family protein 2	GO:0030163|protein catabolic process;GO:0006508|proteolysis;GO:0080167|response to karrikin;
AT1G01430	TBL25	protein_coding	protein trichome birefringence-like 25 [Arabidopsis thaliana]	Protein trichome birefringence-like 25	GO:0071554|cell wall organization or biogenesis;
AT1G01490	AT1G01490	protein_coding	Contains a weak similarity to a farnesylated protein GMFP5 mRNA from Glycine max gb|U64916. ESTs gb|AI993148, gb|T44360 come from this gene [Arabidopsis thaliana]	Heavy metal-associated isoprenylated plant protein 39	GO:0046916|cellular transition metal ion homeostasis;GO:0030001|metal ion transport;
AT1G01500	AT1G01500	protein_coding	Contains similarity to a dehydrogenase from Arabidopsis thaliana gb|Y12776 and contains a D-isomer specific 2-hydroxyacid dehydrogenases PF|00389 and Myb-like DNA binding PF|00249 domains. ESTs gb|Z48385, gb|Z48386 come from this gene [Arabidopsis thaliana]	Uncharacterized protein At1g01500	.
AT1G01540	AT1G01540	protein_coding	At1g01540/F22L4_6 [Arabidopsis thaliana]	Probable serine/threonine-protein kinase At1g01540	GO:0046777|protein autophosphorylation;
AT1G01550	BPS1	protein_coding	protein BPS1 [Arabidopsis thaliana]	Protein BPS1, chloroplastic	GO:0009793|embryo development ending in seed dormancy;GO:0048364|root development;GO:0048367|shoot system development;
AT1G01570	AT1G01570	protein_coding	Contains similarity to a hypothetical protein F16G20.190 gi|7485555 from Arabidopsis thaliana BAC F16G20 gb|T05387 [Arabidopsis thaliana]	.	.
AT1G01580	FRO2	protein_coding	ferric reduction oxidase 2 [Arabidopsis thaliana]	Ferric reduction oxidase 2	GO:0006811|ion transport;GO:0015688|iron chelate transport;GO:0055072|iron ion homeostasis;GO:0009617|response to bacterium;
AT1G01720	NAC002	protein_coding	putative transcriptional activator with NAC domain [Arabidopsis thaliana]	NAC domain-containing protein 2	GO:0009788|negative regulation of abscisic acid-activated signaling pathway;GO:0009611|response to wounding;GO:0006351|transcription, DNA-templated;
AT1G01800	AT1G01800	protein_coding	Rossmann-fold NAD(P)-binding domain-containing protein [Arabidopsis thaliana]	(+)-neomenthol dehydrogenase	GO:0006952|defense response;
AT1G01830	AT1G01830	protein_coding	armadillo/beta-catenin-like repeat-containing protein [Arabidopsis thaliana]	.	.
AT1G02170	AMC1	protein_coding	metacaspase 1 [Arabidopsis thaliana]	Metacaspase-1	GO:0006952|defense response;GO:0043068|positive regulation of programmed cell death;
AT1G02180	AT1G02180	protein_coding	ferredoxin-like protein [Arabidopsis thaliana]	.	.
AT1G02205	CER1	protein_coding	protein ECERIFERUM 1 [Arabidopsis thaliana]	Protein ECERIFERUM 1	GO:0006633|fatty acid biosynthetic process;GO:0006629|lipid metabolic process;
AT1G02350	AT1G02350	protein_coding	protoporphyrinogen oxidase-like protein [Arabidopsis thaliana]	.	.
AT1G02360	AT1G02360	protein_coding	putative chitinase [Arabidopsis thaliana]	Chitinase 10	GO:0006040|amino sugar metabolic process;GO:0016998|cell wall macromolecule catabolic process;GO:0006032|chitin catabolic process;GO:0000272|polysaccharide catabolic process;
AT1G02390	GPAT2	protein_coding	glycerol-3-phosphate sn-2-acyltransferase 2 [Arabidopsis thaliana]	Probable glycerol-3-phosphate acyltransferase 2	GO:0016024|CDP-diacylglycerol biosynthetic process;GO:0010143|cutin biosynthetic process;GO:0016311|dephosphorylation;
AT1G02400	GA2OX6	protein_coding	gibberellin 2-oxidase 6 [Arabidopsis thaliana]	Gibberellin 2-beta-dioxygenase 6	GO:0009686|gibberellin biosynthetic process;GO:0045487|gibberellin catabolic process;GO:0009639|response to red or far red light;
AT1G02510	TPK4	protein_coding	two-pore potassium channel 4 [Arabidopsis thaliana]	Two-pore potassium channel 4	.
AT1G02610	AT1G02610	protein_coding	RING/FYVE/PHD zinc finger-containing protein [Arabidopsis thaliana]	E3 ubiquitin-protein ligase MARCH9	GO:0016567|protein ubiquitination;
AT1G02620	AT1G02620	protein_coding	Ras-related small GTP-binding protein [Arabidopsis thaliana]	GTP-binding protein SAR1A	GO:0006886|intracellular protein transport;GO:0016192|vesicle-mediated transport;
AT1G02640	BXL2	protein_coding	probable beta-D-xylosidase 2 [Arabidopsis thaliana]	Probable beta-D-xylosidase 2	GO:0031222|arabinan catabolic process;GO:0045493|xylan catabolic process;
AT1G02650	AT1G02650	protein_coding	tetratricopeptide repeat domain-containing protein [Arabidopsis thaliana]	.	.
AT1G02660	AT1G02660	protein_coding	alpha/beta-Hydrolases superfamily protein [Arabidopsis thaliana]	.	.
AT1G02860	BAH1	protein_coding	E3 ubiquitin-protein ligase BAH1 [Arabidopsis thaliana]	E3 ubiquitin-protein ligase BAH1	GO:0042742|defense response to bacterium;GO:0009626|plant-type hypersensitive response;GO:0043161|proteasome-mediated ubiquitin-dependent protein catabolic process;GO:0010337|regulation of salicylic acid metabolic process;GO:0080021|response to benzoic acid;GO:0010167|response to nitrate;GO:0009751|response to salicylic acid;GO:0009697|salicylic acid biosynthetic process;GO:0009627|systemic acquired resistance;
AT1G02890	AT1G02890	protein_coding	AAA-type ATPase family protein [Arabidopsis thaliana]	Protein MSP1	GO:0031122|cytoplasmic microtubule organization;GO:0006626|protein targeting to mitochondrion;
AT1G02900	RALF1	protein_coding	rapid alkalinization factor 1 [Arabidopsis thaliana]	Protein RALF-like 1	GO:0019722|calcium-mediated signaling;GO:0007267|cell-cell signaling;GO:0030308|negative regulation of cell growth;GO:0048364|root development;
AT1G03030	AT1G03030	protein_coding	nucleoside/nucleotide kinase domain-containing protein [Arabidopsis thaliana]	Putative uridine kinase C227.14	GO:0044211|CTP salvage;GO:0006206|pyrimidine nucleobase metabolic process;GO:0043097|pyrimidine nucleoside salvage;GO:0044206|UMP salvage;
AT1G03040	AT1G03040	protein_coding	transcription factor bHLH7 [Arabidopsis thaliana]	Transcription factor bHLH7	GO:0006366|transcription from RNA polymerase II promoter;
AT1G03060	SPI	protein_coding	WD/BEACH domain protein SPIRRIG [Arabidopsis thaliana]	Protein SPIRRIG	GO:0071472|cellular response to salt stress;GO:0033962|cytoplasmic mRNA processing body assembly;GO:0009825|multidimensional cell growth;GO:1904580|regulation of intracellular mRNA localization;GO:0009737|response to abscisic acid;GO:0010090|trichome morphogenesis;GO:0007033|vacuole organization;
AT1G03090	MCCA	protein_coding	methylcrotonoyl-CoA carboxylase subunit alpha [Arabidopsis thaliana]	Methylcrotonoyl-CoA carboxylase subunit alpha, mitochondrial	GO:0006552|leucine catabolic process;
AT1G03170	FAF2	protein_coding	protein FANTASTIC FOUR 2 [Arabidopsis thaliana]	Protein FANTASTIC FOUR 2	GO:0010075|regulation of meristem growth;
AT1G03440	AT1G03440	protein_coding	leucine-rich repeat-containing protein [Arabidopsis thaliana]	LRR receptor-like serine/threonine-protein kinase ERL1	GO:0009553|embryo sac development;GO:0048481|ovule development;GO:0010103|stomatal complex morphogenesis;
AT1G03457	AT1G03457	protein_coding	RNA recognition motif-containing protein [Arabidopsis thaliana]	RNA-binding protein BRN2	GO:0009908|flower development;GO:0006402|mRNA catabolic process;GO:0048573|photoperiodism, flowering;GO:2000028|regulation of photoperiodism, flowering;
AT1G03470	NET3A	protein_coding	NETWORKED 3A [Arabidopsis thaliana]	Protein NETWORKED 3A	.
AT1G03520	AT1G03520	protein_coding	core-2/I-branching beta-1,6-N-acetylglucosaminyltransferase family protein [Arabidopsis thaliana]	Beta-glucuronosyltransferase GlcAT14A	.
AT1G03560	AT1G03560	protein_coding	pentatricopeptide repeat-containing protein [Arabidopsis thaliana]	Pentatricopeptide repeat-containing protein At1g03560, mitochondrial	.
AT1G03590	PPC6-6	protein_coding	putative protein phosphatase 2C 1 [Arabidopsis thaliana]	Probable protein phosphatase 2C 1	.
AT1G03600	PSB27-1	protein_coding	photosystem II Psb27 protein [Arabidopsis thaliana]	Photosystem II repair protein PSB27-H1, chloroplastic	GO:0071484|cellular response to light intensity;GO:0010207|photosystem II assembly;GO:0010206|photosystem II repair;
AT1G03610	AT1G03610	protein_coding	uncharacterized protein [Arabidopsis thaliana]	.	.
AT1G03630	PORC	protein_coding	protochlorophyllide reductase C [Arabidopsis thaliana]	Protochlorophyllide reductase C, chloroplastic	GO:0015995|chlorophyll biosynthetic process;GO:0015979|photosynthesis;
AT1G03730	AT1G03730	protein_coding	uncharacterized protein [Arabidopsis thaliana]	.	.
AT1G03740	AT1G03740	protein_coding	protein kinase [Arabidopsis thaliana]	Probable serine/threonine-protein kinase At1g54610	.
AT1G03830	AT1G03830	protein_coding	guanylate-binding protein [Arabidopsis thaliana]	Guanylate-binding protein 3	GO:0051607|defense response to virus;
AT1G03860	PHB2	protein_coding	prohibitin 2 [Arabidopsis thaliana]	Prohibitin-2, mitochondrial	.
AT1G03870	FLA9	protein_coding	fasciclin-like arabinogalactan protein 9 [Arabidopsis thaliana]	Fasciclin-like arabinogalactan protein 9	.
AT1G04000	AT1G04000	protein_coding	uncharacterized protein [Arabidopsis thaliana]	.	.
AT1G04070	TOM9-1	protein_coding	translocase of outer membrane 22-I [Arabidopsis thaliana]	Mitochondrial import receptor subunit TOM9-1	GO:0030150|protein import into mitochondrial matrix;GO:0045040|protein import into mitochondrial outer membrane;GO:0006626|protein targeting to mitochondrion;
AT1G04130	TPR2	protein_coding	carboxylate clamp-tetratricopeptide repeat protein [Arabidopsis thaliana]	Tetratricopeptide repeat protein 4 homolog	GO:0051519|activation of bipolar cell growth;GO:0006888|ER to Golgi vesicle-mediated transport;GO:0007264|small GTPase mediated signal transduction;
AT1G04240	SHY2	protein_coding	auxin-responsive protein IAA3 [Arabidopsis thaliana]	Auxin-responsive protein IAA3	GO:0009734|auxin-activated signaling pathway;GO:0009733|response to auxin;GO:0006351|transcription, DNA-templated;
AT1G04250	IAA17	protein_coding	auxin-responsive protein IAA17 [Arabidopsis thaliana]	Auxin-responsive protein IAA17	GO:0009734|auxin-activated signaling pathway;GO:1900057|positive regulation of leaf senescence;GO:0009733|response to auxin;GO:0006351|transcription, DNA-templated;
AT1G04400	CRY2	protein_coding	cryptochrome 2 [Arabidopsis thaliana]	Cryptochrome-2	GO:0016569|covalent chromatin modification;GO:0006325|chromatin organization;GO:0006338|chromatin remodeling;GO:0010617|circadian regulation of calcium ion oscillation;GO:0007623|circadian rhythm;GO:0051607|defense response to virus;GO:0072387|flavin adenine dinucleotide metabolic process;GO:0048574|long-day photoperiodism, flowering;GO:0009638|phototropism;GO:0009911|positive regulation of flower development;GO:2000379|positive regulation of reactive oxygen species metabolic process;GO:0018298|protein-chromophore linkage;GO:0042752|regulation of circadian rhythm;GO:0009909|regulation of flower development;GO:1901371|regulation of leaf morphogenesis;GO:0010075|regulation of meristem growth;GO:2000028|regulation of photoperiodism, flowering;GO:0009646|response to absence of light;GO:0009637|response to blue light;GO:0009416|response to light stimulus;GO:0010244|response to low fluence blue light stimulus by blue low-fluence system;GO:1902347|response to strigolactone;GO:0009414|response to water deprivation;GO:0010118|stomatal movement;
AT1G04520	CRRSP3	protein_coding	plasmodesmata-located protein 2 [Arabidopsis thaliana]	Cysteine-rich repeat secretory protein 3	GO:0010497|plasmodesmata-mediated intercellular transport;GO:0046739|transport of virus in multicellular host;
AT1G04530	TPR4	protein_coding	carboxylate clamp-tetratricopeptide repeat protein [Arabidopsis thaliana]	.	.
AT1G04550	IAA12	protein_coding	indole-3-acetic acid inducible 12 [Arabidopsis thaliana]	Auxin-responsive protein IAA12	GO:0009734|auxin-activated signaling pathway;GO:0009880|embryonic pattern specification;GO:0045892|negative regulation of transcription, DNA-templated;GO:0048364|root development;GO:0006351|transcription, DNA-templated;GO:0010051|xylem and phloem pattern formation;
AT1G04570	AT1G04570	protein_coding	probable folate-biopterin transporter [Arabidopsis thaliana]	Probable folate-biopterin transporter 8, chloroplastic	GO:0006810|transport;
AT1G04680	AT1G04680	protein_coding	putative pectate lyase 1 [Arabidopsis thaliana]	Probable pectate lyase 1	GO:0045490|pectin catabolic process;
AT1G04770	AT1G04770	protein_coding	Strong similarity to the beta-9 tubulin gene (178 gene product) gb|AF060248 [Arabidopsis thaliana]	Protein SULFUR DEFICIENCY-INDUCED 2	GO:0010438|cellular response to sulfur starvation;GO:0009658|chloroplast organization;
AT1G04810	RPN2B	protein_coding	26S proteasome regulatory subunit N2 [Arabidopsis thaliana]	26S proteasome non-ATPase regulatory subunit 1 homolog B	GO:0043161|proteasome-mediated ubiquitin-dependent protein catabolic process;GO:0030163|protein catabolic process;GO:0042176|regulation of protein catabolic process;
AT1G05020	AP180	protein_coding	clathrin coat assembly protein AP180 [Arabidopsis thaliana]	Clathrin coat assembly protein AP180	GO:0048268|clathrin coat assembly;GO:0006897|endocytosis;GO:0015031|protein transport;
AT1G05190	RPL6	protein_coding	50S ribosomal protein L6 [Arabidopsis thaliana]	50S ribosomal protein L6, chloroplastic	GO:0009735|response to cytokinin;GO:0006412|translation;
AT1G05200	GLR3.4	protein_coding	glutamate receptor 3.4 [Arabidopsis thaliana]	Glutamate receptor 3.4	GO:0006816|calcium ion transport;GO:0019722|calcium-mediated signaling;GO:0071311|cellular response to acetate;GO:0071230|cellular response to amino acid stimulus;GO:0070417|cellular response to cold;GO:0071260|cellular response to mechanical stimulus;GO:0009611|response to wounding;
AT1G05300	ZIP5	protein_coding	zinc transporter 5 [Arabidopsis thaliana]	Zinc transporter 5	GO:0071577|zinc II ion transmembrane transport;
AT1G05310	PME8	protein_coding	putative pectinesterase 8 [Arabidopsis thaliana]	Probable pectinesterase 8	GO:0042545|cell wall modification;GO:0045490|pectin catabolic process;
AT1G05340	AT1G05340	protein_coding	uncharacterized protein [Arabidopsis thaliana]	.	.
AT1G05370	AT1G05370	protein_coding	Sec14p-like phosphatidylinositol transfer family protein [Arabidopsis thaliana]	Random slug protein 5	GO:0010256|endomembrane system organization;GO:0007029|endoplasmic reticulum organization;GO:0006887|exocytosis;GO:0007030|Golgi organization;GO:0010506|regulation of autophagy;GO:0016192|vesicle-mediated transport;
AT1G05470	IP5P6	protein_coding	Type I inositol-1,4,5-trisphosphate 5-phosphatase CVP2 [Arabidopsis thaliana]	Type IV inositol polyphosphate 5-phosphatase 6	GO:0009738|abscisic acid-activated signaling pathway;GO:0030154|cell differentiation;GO:0010588|cotyledon vascular tissue pattern formation;GO:0046855|inositol phosphate dephosphorylation;GO:0048016|inositol phosphate-mediated signaling;GO:0032957|inositol trisphosphate metabolic process;GO:0010305|leaf vascular tissue pattern formation;GO:0046856|phosphatidylinositol dephosphorylation;GO:0010067|procambium histogenesis;GO:0009737|response to abscisic acid;GO:0010051|xylem and phloem pattern formation;
AT1G05575	AT1G05575	protein_coding	hypothetical protein ARALYDRAFT_887746 [Arabidopsis lyrata subsp. lyrata]	.	.
AT1G05675	UGT74E1	protein_coding	UDP-Glycosyltransferase superfamily protein [Arabidopsis thaliana]	UDP-glycosyltransferase 74E1	GO:0008152|metabolic process;
AT1G05680	UGT74E2	protein_coding	Uridine diphosphate glycosyltransferase 74E2 [Arabidopsis thaliana]	UDP-glycosyltransferase 74E2	GO:0071475|cellular hyperosmotic salinity response;GO:0071215|cellular response to abscisic acid stimulus;GO:0070301|cellular response to hydrogen peroxide;GO:0042631|cellular response to water deprivation;GO:0009813|flavonoid biosynthetic process;GO:0052696|flavonoid glucuronidation;GO:0080024|indolebutyric acid metabolic process;GO:0080167|response to karrikin;GO:0010016|shoot system morphogenesis;
AT1G05700	AT1G05700	protein_coding	Leucine-rich repeat transmembrane protein kinase protein [Arabidopsis thaliana]	Probable LRR receptor-like serine/threonine-protein kinase At1g05700	.
AT1G05805	BHLH128	protein_coding	transcription factor bHLH128 [Arabidopsis thaliana]	Transcription factor bHLH128	GO:0010119|regulation of stomatal movement;GO:0006355|regulation of transcription, DNA-templated;GO:0006366|transcription from RNA polymerase II promoter;
AT1G05850	CTL1	protein_coding	chitinase-like protein 1 [Arabidopsis thaliana]	Chitinase-like protein 1	GO:0006040|amino sugar metabolic process;GO:0016998|cell wall macromolecule catabolic process;GO:0030244|cellulose biosynthetic process;GO:0006032|chitin catabolic process;GO:0009873|ethylene-activated signaling pathway;GO:0009825|multidimensional cell growth;GO:0010337|regulation of salicylic acid metabolic process;GO:0009735|response to cytokinin;GO:0009408|response to heat;GO:0010167|response to nitrate;GO:0009651|response to salt stress;GO:0009414|response to water deprivation;GO:0010053|root epidermal cell differentiation;
AT1G05870	AT1G05870	protein_coding	uncharacterized protein [Arabidopsis thaliana]	.	.
AT1G06010	AT1G06010	protein_coding	uncharacterized protein [Arabidopsis thaliana]	.	.
AT1G06040	BBX24	protein_coding	salt tolerance protein [Arabidopsis thaliana]	B-box zinc finger protein 24	GO:0048573|photoperiodism, flowering;GO:0006355|regulation of transcription, DNA-templated;GO:0080167|response to karrikin;GO:0009416|response to light stimulus;GO:0006351|transcription, DNA-templated;GO:0010228|vegetative to reproductive phase transition of meristem;
AT1G06070	AT1G06070	protein_coding	putative basic-leucine zipper transcription factor bZIP69 [Arabidopsis thaliana]	Probable transcription factor PosF21	GO:0006351|transcription, DNA-templated;
AT1G06110	SKIP16	protein_coding	F-box protein SKIP16 [Arabidopsis thaliana]	F-box protein SKIP16	GO:0016567|protein ubiquitination;
AT1G06150	EMB1444	protein_coding	transcription factor EMB1444 [Arabidopsis thaliana]	Transcription factor EMB1444	GO:0035556|intracellular signal transduction;GO:0006468|protein phosphorylation;GO:0006355|regulation of transcription, DNA-templated;GO:0048364|root development;GO:0006351|transcription, DNA-templated;
AT1G06160	ERF094	protein_coding	ethylene-responsive transcription factor ERF094 [Arabidopsis thaliana]	Ethylene-responsive transcription factor ERF094	GO:0009873|ethylene-activated signaling pathway;GO:0009861|jasmonic acid and ethylene-dependent systemic resistance;GO:0009723|response to ethylene;GO:0009753|response to jasmonic acid;GO:0006351|transcription, DNA-templated;
AT1G06180	ATMYB13	protein_coding	myb domain protein 13 [Arabidopsis thaliana]	Myb-related protein Myb4	GO:0006355|regulation of transcription, DNA-templated;GO:0006351|transcription, DNA-templated;
AT1G06360	AT1G06360	protein_coding	delta-9 desaturase-like 5 protein [Arabidopsis thaliana]	Delta-9 desaturase-like 5 protein	GO:0042759|long-chain fatty acid biosynthetic process;GO:0006636|unsaturated fatty acid biosynthetic process;
AT1G06380	AT1G06380	protein_coding	ribosomal protein L1p/L10e family [Arabidopsis thaliana]	Ribosomal L1 domain-containing protein 1	GO:0042981|regulation of apoptotic process;GO:2000772|regulation of cellular senescence;
AT1G06410	TPS7	protein_coding	putative alpha,alpha-trehalose-phosphate synthase [UDP-forming] 7 [Arabidopsis thaliana]	Probable alpha,alpha-trehalose-phosphate synthase [UDP-forming] 7	GO:0005992|trehalose biosynthetic process;GO:0070413|trehalose metabolism in response to stress;
AT1G06520	GPAT1	protein_coding	sn-glycerol-3-phosphate 2-O-acyltransferase [Arabidopsis thaliana]	Glycerol-3-phosphate acyltransferase 1	GO:0016024|CDP-diacylglycerol biosynthetic process;GO:0010143|cutin biosynthetic process;GO:0016311|dephosphorylation;GO:0048235|pollen sperm cell differentiation;GO:0080167|response to karrikin;
AT1G06570	HPD	protein_coding	4-hydroxyphenylpyruvate dioxygenase [Arabidopsis thaliana]	4-hydroxyphenylpyruvate dioxygenase	GO:0006559|L-phenylalanine catabolic process;GO:0006572|tyrosine catabolic process;
AT1G06640	AT1G06640	protein_coding	F12K11.6 [Arabidopsis thaliana]	1-aminocyclopropane-1-carboxylate oxidase homolog 2	.
AT1G06980	AT1G06980	protein_coding	uncharacterized protein [Arabidopsis thaliana]	.	.
AT1G07000	ATEXO70B2	protein_coding	exocyst subunit exo70 family protein B2 [Arabidopsis thaliana]	Exocyst complex component EXO70B1	GO:0006887|exocytosis;
AT1G07050	AT1G07050	protein_coding	CCT motif family protein [Arabidopsis thaliana]	Protein CHLOROPLAST IMPORT APPARATUS 2	GO:0045036|protein targeting to chloroplast;GO:0006355|regulation of transcription, DNA-templated;
AT1G07090	LSH6	protein_coding	protein LIGHT SENSITIVE HYPOCOTYLS 6 [Arabidopsis thaliana]	Protein LIGHT-DEPENDENT SHORT HYPOCOTYLS 6	GO:0009299|mRNA transcription;GO:0009886|post-embryonic morphogenesis;GO:0006355|regulation of transcription, DNA-templated;
AT1G07135	AT1G07135	protein_coding	glycine-rich protein [Arabidopsis thaliana]	.	.
AT1G07150	MAPKKK13	protein_coding	mitogen-activated protein kinase kinase kinase 13 [Arabidopsis thaliana]	Mitogen-activated protein kinase kinase kinase A	GO:0030036|actin cytoskeleton organization;GO:0009653|anatomical structure morphogenesis;GO:0030587|sorocarp development;GO:0030435|sporulation resulting in formation of a cellular spore;
AT1G07180	NDA1	protein_coding	internal alternative NAD(P)H-ubiquinone oxidoreductase A1 [Arabidopsis thaliana]	Internal alternative NAD(P)H-ubiquinone oxidoreductase A1, mitochondrial	GO:0071482|cellular response to light stimulus;GO:0055114|oxidation-reduction process;
AT1G07200	SMXL6	protein_coding	protein SMAX1-like 6 [Arabidopsis thaliana]	Protein SMAX1-LIKE 6	GO:0019538|protein metabolic process;GO:0006355|regulation of transcription, DNA-templated;GO:1902347|response to strigolactone;GO:0006351|transcription, DNA-templated;
AT1G07210	AT1G07210	protein_coding	ribosomal protein S18 [Arabidopsis thaliana]	30S ribosomal protein S18	GO:0006412|translation;
AT1G07240	UGT71C5	protein_coding	UDP-glucosyl transferase 71C5 [Arabidopsis thaliana]	UDP-glycosyltransferase 71C5	GO:1902265|abscisic acid homeostasis;GO:0009687|abscisic acid metabolic process;GO:0009819|drought recovery;GO:0009813|flavonoid biosynthetic process;GO:0052696|flavonoid glucuronidation;GO:0010030|positive regulation of seed germination;
AT1G07270	CDC6B	protein_coding	cell division control protein 6 [Arabidopsis thaliana]	Cell division control protein 6 homolog B	GO:0007049|cell cycle;GO:0051301|cell division;GO:0006270|DNA replication initiation;
AT1G07280	AT1G07280	protein_coding	tetratricopeptide repeat-containing protein-like protein [Arabidopsis thaliana]	.	.
AT1G07430	AIP1	protein_coding	protein phosphatase 2C 3 [Arabidopsis thaliana]	Protein phosphatase 2C 3	GO:0009788|negative regulation of abscisic acid-activated signaling pathway;GO:1902039|negative regulation of seed dormancy process;GO:0009939|positive regulation of gibberellic acid mediated signaling pathway;GO:0010030|positive regulation of seed germination;GO:0048838|release of seed from dormancy;
AT1G07440	AT1G07440	protein_coding	NAD(P)-binding Rossmann-fold superfamily protein [Arabidopsis thaliana]	Tropinone reductase homolog At1g07440	.
AT1G07530	SCL14	protein_coding	GRAS family transcription factor SCL14 [Arabidopsis thaliana]	Scarecrow-like protein 14	GO:0045893|positive regulation of transcription, DNA-templated;GO:0006355|regulation of transcription, DNA-templated;GO:0009410|response to xenobiotic stimulus;GO:0006351|transcription, DNA-templated;
AT1G07570	APK1A	protein_coding	protein kinase APK1A [Arabidopsis thaliana]	Protein kinase APK1A, chloroplastic	.
AT1G07590	AT1G07590	protein_coding	pentatricopeptide repeat-containing protein [Arabidopsis thaliana]	Pentatricopeptide repeat-containing protein At1g07590, mitochondrial	GO:0046686|response to cadmium ion;
AT1G07610	MT1C	protein_coding	F22G5.2 [Arabidopsis thaliana]	.	.
AT1G07630	PLL5	protein_coding	putative protein phosphatase 2C [Arabidopsis thaliana]	Probable protein phosphatase 2C 4	GO:0048366|leaf development;
AT1G07650	AT1G07650	protein_coding	leucine-rich repeat transmembrane protein kinase [Arabidopsis thaliana]	Probable LRR receptor-like serine/threonine-protein kinase At1g07650	.
AT1G07670	ECA4	protein_coding	calcium-transporting ATPase 4 [Arabidopsis thaliana]	Calcium-transporting ATPase 4, endoplasmic reticulum-type	.
AT1G07720	KCS3	protein_coding	3-ketoacyl-CoA synthase 3 [Arabidopsis thaliana]	3-ketoacyl-CoA synthase 3	GO:0006633|fatty acid biosynthetic process;GO:0009409|response to cold;GO:0009416|response to light stimulus;
AT1G07770	RPS15AA	protein_coding	40S ribosomal protein S15a-1 [Arabidopsis thaliana]	40S ribosomal protein S15a-1	GO:0006412|translation;
AT1G07870	AT1G07870	protein_coding	putative serine/threonine-protein kinase RLCKVII [Arabidopsis thaliana]	Probable serine/threonine-protein kinase RLCKVII	.
AT1G07890	APX1	protein_coding	hypothetical protein CARUB_v10009719mg [Capsella rubella]	L-ascorbate peroxidase 1, cytosolic	GO:0034599|cellular response to oxidative stress;GO:0009793|embryo development ending in seed dormancy;GO:0042744|hydrogen peroxide catabolic process;GO:0046686|response to cadmium ion;GO:0009735|response to cytokinin;GO:0009408|response to heat;GO:0000302|response to reactive oxygen species;GO:0009651|response to salt stress;
AT1G08030	TPST	protein_coding	protein-tyrosine sulfotransferase [Arabidopsis thaliana]	Protein-tyrosine sulfotransferase	GO:0015015|heparan sulfate proteoglycan biosynthetic process, enzymatic modification;
AT1G08180	SMR2	protein_coding	uncharacterized protein [Arabidopsis thaliana]	Cyclin-dependent protein kinase inhibitor SMR2	GO:0007049|cell cycle;
AT1G08280	GALT29A	protein_coding	putative sialyltransferase [Arabidopsis thaliana]	Beta-1,6-galactosyltransferase GALT29A	GO:0009311|oligosaccharide metabolic process;GO:0018279|protein N-linked glycosylation via asparagine;GO:0097503|sialylation;
AT1G08300	NVL	protein_coding	no vein-like protein [Arabidopsis thaliana]	.	.
AT1G08320	TGA9	protein_coding	bZIP transcription factor family protein [Arabidopsis thaliana]	Transcription factor LG2	GO:0006952|defense response;GO:0006351|transcription, DNA-templated;
AT1G08450	CRT3	protein_coding	calreticulin, putative [Arabidopsis thaliana]	Calreticulin-3	GO:0046283|anthocyanin-containing compound metabolic process;GO:0010204|defense response signaling pathway, resistance gene-independent;GO:0042742|defense response to bacterium;GO:0009626|plant-type hypersensitive response;GO:0006457|protein folding;
AT1G08465	YAB2	protein_coding	transcription factor YABBY family protein [Arabidopsis thaliana]	Putative axial regulator YABBY 2	GO:0010158|abaxial cell fate specification;GO:0007275|multicellular organismal development;
AT1G08490	NFS2	protein_coding	cysteine desulfurase 2 [Arabidopsis thaliana]	Cysteine desulfurase 1, chloroplastic	GO:0006534|cysteine metabolic process;GO:0018283|iron incorporation into metallo-sulfur cluster;GO:0010269|response to selenium ion;GO:0001887|selenium compound metabolic process;GO:0006790|sulfur compound metabolic process;
AT1G08560	KN	protein_coding	syntaxin-related protein KNOLLE [Arabidopsis thaliana]	Syntaxin-related protein KNOLLE	GO:0007049|cell cycle;GO:0051301|cell division;GO:0006887|exocytosis;GO:0006886|intracellular protein transport;GO:0048278|vesicle docking;GO:0006906|vesicle fusion;
AT1G08570	ACHT4	protein_coding	atypical CYS HIS rich thioredoxin 4 [Arabidopsis thaliana]	Thioredoxin-like 1-1, chloroplastic	GO:0045454|cell redox homeostasis;GO:0034599|cellular response to oxidative stress;GO:0006662|glycerol ether metabolic process;GO:0006457|protein folding;GO:0000103|sulfate assimilation;
AT1G08640	CJD1	protein_coding	protein CJD1 [Arabidopsis thaliana]	.	.
AT1G08650	PPCK1	protein_coding	phosphoenolpyruvate carboxylase kinase 1 [Arabidopsis thaliana]	Phosphoenolpyruvate carboxylase kinase 1	GO:0009738|abscisic acid-activated signaling pathway;GO:0035556|intracellular signal transduction;GO:0018105|peptidyl-serine phosphorylation;GO:0046777|protein autophosphorylation;GO:0046898|response to cycloheximide;GO:0009416|response to light stimulus;
AT1G08800	MYOB1	protein_coding	uncharacterized protein [Arabidopsis thaliana]	Myosin-binding protein 1	.
AT1G08810	MYB60	protein_coding	putative transcription factor MYB60 [Arabidopsis thaliana]	Myb-related protein 306	GO:0006355|regulation of transcription, DNA-templated;GO:0006351|transcription, DNA-templated;
AT1G08820	PVA22	protein_coding	vamp/synaptobrevin-associated protein 27-2 [Arabidopsis thaliana]	Vesicle-associated protein 2-2	GO:0046907|intracellular transport;GO:0016032|viral process;
AT1G08910	AT1G08910	protein_coding	zinc ion binding protein [Arabidopsis thaliana]	E4 SUMO-protein ligase PIAL1	GO:0051176|positive regulation of sulfur metabolic process;GO:0016925|protein sumoylation;GO:0009737|response to abscisic acid;GO:0006970|response to osmotic stress;GO:0009651|response to salt stress;
AT1G08920	ESL1	protein_coding	sugar transporter ERD6-like 3 [Arabidopsis thaliana]	Sugar transporter ERD6-like 3	GO:0046323|glucose import;GO:0035428|hexose transmembrane transport;GO:0015749|monosaccharide transport;GO:0009737|response to abscisic acid;GO:0009651|response to salt stress;GO:0009414|response to water deprivation;
AT1G08930	ERD6	protein_coding	sugar transporter ERD6 [Arabidopsis thaliana]	Sugar transporter ERD6	GO:0046323|glucose import;GO:0035428|hexose transmembrane transport;GO:0009737|response to abscisic acid;GO:0010200|response to chitin;GO:0009651|response to salt stress;GO:0009414|response to water deprivation;
AT1G08940	AT1G08940	protein_coding	phosphoglycerate mutase-like protein [Arabidopsis thaliana]	Phosphoglycerate mutase-like protein AT74H	.
AT1G09070	SRC2	protein_coding	protein SRC2 [Arabidopsis thaliana]	Protein SRC2 homolog	GO:0006623|protein targeting to vacuole;
AT1G09230	SNRNP65	protein_coding	RNA-binding (RRM/RBD/RNP motifs) family protein [Arabidopsis thaliana]	U11/U12 small nuclear ribonucleoprotein 65 kDa protein	GO:0010229|inflorescence development;GO:0000398|mRNA splicing, via spliceosome;
AT1G09250	BHLH149	protein_coding	transcription factor bHLH149 [Arabidopsis thaliana]	Transcription factor bHLH149	GO:0006351|transcription, DNA-templated;
AT1G09390	AT1G09390	protein_coding	GDSL esterase/lipase [Arabidopsis thaliana]	GDSL esterase/lipase At1g09390	GO:0016042|lipid catabolic process;
AT1G09520	AT1G09520	protein_coding	uncharacterized protein [Arabidopsis thaliana]	.	.
AT1G09530	PIF3	protein_coding	transcription factor PIF3 [Arabidopsis thaliana]	Transcription factor PIF3	GO:0009704|de-etiolation;GO:0009740|gibberellic acid mediated signaling pathway;GO:0031539|positive regulation of anthocyanin metabolic process;GO:0010017|red or far-red light signaling pathway;GO:0009585|red, far-red light phototransduction;GO:0006355|regulation of transcription, DNA-templated;GO:0009639|response to red or far red light;GO:0006351|transcription, DNA-templated;
AT1G09560	GLP4	protein_coding	germin-like protein 5 [Arabidopsis thaliana]	Germin-like protein subfamily 2 member 1	GO:0033609|oxalate metabolic process;GO:0010497|plasmodesmata-mediated intercellular transport;GO:2000280|regulation of root development;GO:0009409|response to cold;
AT1G09570	PHYA	protein_coding	phytochrome A [Arabidopsis thaliana]	Phytochrome A	GO:0009584|detection of visible light;GO:0009630|gravitropism;GO:0017148|negative regulation of translation;GO:0009640|photomorphogenesis;GO:0009638|phototropism;GO:0018298|protein-chromophore linkage;GO:0017006|protein-tetrapyrrole linkage;GO:0010161|red light signaling pathway;GO:0006355|regulation of transcription, DNA-templated;GO:0046685|response to arsenic-containing substance;GO:0010201|response to continuous far red light stimulus by the high-irradiance response system;GO:0010218|response to far red light;GO:0010203|response to very low fluence red light stimulus;GO:0006351|transcription, DNA-templated;
AT1G09575	AT1G09575	protein_coding	uncharacterized protein [Arabidopsis thaliana]	Calcium uniporter protein 6, mitochondrial	.
AT1G09740	AT1G09740	protein_coding	adenine nucleotide alpha hydrolases-like protein [Arabidopsis thaliana]	Universal stress protein YxiE	GO:0006950|response to stress;
AT1G09810	ECT11	protein_coding	evolutionarily conserved C-terminal region 11 protein [Arabidopsis thaliana]	YTH domain-containing family protein 2	GO:1903679|positive regulation of cap-independent translational initiation;GO:0043488|regulation of mRNA stability;
AT1G09850	XBCP3	protein_coding	papain-like cysteine peptidase [Arabidopsis thaliana]	Probable cysteine protease RD21B	GO:0051603|proteolysis involved in cellular protein catabolic process;GO:0009651|response to salt stress;
AT1G09950	RAS1	protein_coding	response to ABA and salt 1 [Arabidopsis thaliana]	Transcription factor LG2	GO:0006952|defense response;GO:0006351|transcription, DNA-templated;
AT1G09960	SUC4	protein_coding	sucrose transporter 4 [Arabidopsis thaliana]	Sucrose transport protein SUC4	GO:0005985|sucrose metabolic process;
AT1G09970	LRR	protein_coding	leucine-rich receptor-like protein kinase [Arabidopsis thaliana]	Receptor-like protein kinase HAIKU2	GO:0009960|endosperm development;
AT1G09980	AT1G09980	protein_coding	putative serine esterase family protein [Arabidopsis thaliana]	Protein FAM135B	GO:0009960|endosperm development;
AT1G10000	AT1G10000	protein_coding	ribonuclease H-like protein [Arabidopsis thaliana]	Putative ribonuclease H protein At1g65750	.
AT1G10020	AT1G10020	protein_coding	uncharacterized protein [Arabidopsis thaliana]	.	.
AT1G10030	ERG28	protein_coding	Ergosterol biosynthetic protein 28-like protein [Arabidopsis thaliana]	Ergosterol biosynthetic protein 28	GO:0006696|ergosterol biosynthetic process;
AT1G10060	ATBCAT-1	protein_coding	branched-chain-amino-acid aminotransferase 1 [Arabidopsis thaliana]	Branched-chain-amino-acid aminotransferase 1, mitochondrial	GO:0006532|aspartate biosynthetic process;GO:0009083|branched-chain amino acid catabolic process;GO:0009098|leucine biosynthetic process;GO:0006552|leucine catabolic process;GO:0009099|valine biosynthetic process;GO:0006574|valine catabolic process;
AT1G10090	AT1G10090	protein_coding	Early-responsive to dehydration stress protein ERD4 [Arabidopsis thaliana]	CSC1-like protein At1g10090	GO:0006811|ion transport;
AT1G10200	WLIM1	protein_coding	transcription factor lim1 [Arabidopsis thaliana]	LIM domain-containing protein WLIM1	GO:0051017|actin filament bundle assembly;
AT1G10220	AT1G10220	protein_coding	PREDICTED: uncharacterized protein LOC104768503 [Camelina sativa]	.	.
AT1G10240	FRS11	protein_coding	protein FAR1-related sequence 11 [Arabidopsis thaliana]	Protein FAR1-RELATED SEQUENCE 11	GO:0006355|regulation of transcription, DNA-templated;
AT1G10360	GSTU18	protein_coding	glutathione S-transferase TAU 18 [Arabidopsis thaliana]	Glutathione S-transferase U18	GO:0006749|glutathione metabolic process;GO:0009636|response to toxic substance;GO:0009407|toxin catabolic process;
AT1G10370	GSTU17	protein_coding	glutathione S-transferase U17 [Arabidopsis thaliana]	Glutathione S-transferase U17	GO:0009704|de-etiolation;GO:0006749|glutathione metabolic process;GO:0048527|lateral root development;GO:0080148|negative regulation of response to water deprivation;GO:0040008|regulation of growth;GO:0060416|response to growth hormone;GO:0080167|response to karrikin;GO:0009651|response to salt stress;GO:0009636|response to toxic substance;GO:0009407|toxin catabolic process;
AT1G10410	AT1G10410	protein_coding	uncharacterized protein [Arabidopsis thaliana]	.	.
AT1G10470	ARR4	protein_coding	two-component response regulator ARR4 [Arabidopsis thaliana]	Two-component response regulator ARR4	GO:0007623|circadian rhythm;GO:0009736|cytokinin-activated signaling pathway;GO:0009793|embryo development ending in seed dormancy;GO:0046777|protein autophosphorylation;GO:0010017|red or far-red light signaling pathway;GO:0006355|regulation of transcription, DNA-templated;GO:0009735|response to cytokinin;GO:0010114|response to red light;GO:0006351|transcription, DNA-templated;
AT1G10560	PUB18	protein_coding	U-box domain-containing protein 18 [Arabidopsis thaliana]	U-box domain-containing protein 18	GO:0016567|protein ubiquitination;GO:0010029|regulation of seed germination;
AT1G10640	AT1G10640	protein_coding	pectin lyase-like protein [Arabidopsis thaliana]	Polygalacturonase At1g48100	GO:0005975|carbohydrate metabolic process;GO:0071555|cell wall organization;
AT1G10650	AT1G10650	protein_coding	putative S-ribonuclease binding protein SBP1 [Arabidopsis thaliana]	Probable BOI-related E3 ubiquitin-protein ligase 3	GO:0006952|defense response;GO:0043161|proteasome-mediated ubiquitin-dependent protein catabolic process;GO:0031347|regulation of defense response;GO:0043067|regulation of programmed cell death;
AT1G10657	AT1G10657	protein_coding	uncharacterized protein [Arabidopsis thaliana]	.	.
AT1G10690	SMR8	protein_coding	uncharacterized protein [Arabidopsis thaliana]	.	.
AT1G10740	AT1G10740	protein_coding	alpha/beta-Hydrolases superfamily protein [Arabidopsis thaliana]	Lipase	GO:0016042|lipid catabolic process;GO:0034638|phosphatidylcholine catabolic process;GO:0019433|triglyceride catabolic process;
AT1G10760	GWD1	protein_coding	alpha-glucan water dikinase 1 [Arabidopsis thaliana]	Alpha-glucan water dikinase 1, chloroplastic	GO:0009631|cold acclimation;GO:0009610|response to symbiotic fungus;GO:0005983|starch catabolic process;
AT1G10840	TIF3H1	protein_coding	translation initiation factor 3 subunit H1 [Arabidopsis thaliana]	Eukaryotic translation initiation factor 3 subunit H	GO:0009738|abscisic acid-activated signaling pathway;GO:0001731|formation of translation preinitiation complex;GO:0045948|positive regulation of translational initiation;GO:0009737|response to abscisic acid;GO:0009733|response to auxin;GO:0009749|response to glucose;GO:0034286|response to maltose;GO:0009744|response to sucrose;
AT1G10900	PIP5K7	protein_coding	phosphatidylinositol-4-phosphate 5-kinase isolog; 89655-95590 [Arabidopsis thaliana]	Phosphatidylinositol 4-phosphate 5-kinase 7	.
AT1G10930	RECQL4A	protein_coding	ATP-dependent DNA helicase Q-like 4A [Arabidopsis thaliana]	ATP-dependent DNA helicase Q-like 4A	GO:0071215|cellular response to abscisic acid stimulus;GO:0070417|cellular response to cold;GO:0006974|cellular response to DNA damage stimulus;GO:0051276|chromosome organization;GO:0006310|DNA recombination;GO:0006281|DNA repair;GO:0006260|DNA replication;GO:0000724|double-strand break repair via homologous recombination;
AT1G10940	ASK1	protein_coding	serine/threonine-protein kinase SRK2A [Arabidopsis thaliana]	Serine/threonine-protein kinase SRK2A	GO:0035556|intracellular signal transduction;
AT1G10960	FD1	protein_coding	ferredoxin 1 [Arabidopsis thaliana]	Ferredoxin-1, chloroplastic	GO:0022900|electron transport chain;GO:0080167|response to karrikin;
AT1G11000	MLO4	protein_coding	MLO-like protein 4 [Arabidopsis thaliana]	MLO-like protein 4	GO:0006952|defense response;GO:0009607|response to biotic stimulus;
AT1G11020	AT1G11020	protein_coding	RING/FYVE/PHD zinc finger-containing protein [Arabidopsis thaliana]	.	.
AT1G11210	AT1G11210	protein_coding	uncharacterized protein [Arabidopsis thaliana]	.	.
AT1G11260	STP1	protein_coding	sugar transporter 1 [Arabidopsis thaliana]	Sugar transport protein 1	GO:0046323|glucose import;GO:0035428|hexose transmembrane transport;GO:0015749|monosaccharide transport;
AT1G11310	MLO2	protein_coding	MLO-like protein 2 [Arabidopsis thaliana]	MLO-like protein 2	GO:0009817|defense response to fungus, incompatible interaction;GO:0031348|negative regulation of defense response;GO:0009620|response to fungus;
AT1G11320	AT1G11320	protein_coding	uncharacterized protein [Arabidopsis thaliana]	.	.
AT1G11330	AT1G11330	protein_coding	G-type lectin S-receptor-like serine/threonine-protein kinase [Arabidopsis thaliana]	G-type lectin S-receptor-like serine/threonine-protein kinase At1g11330	GO:0045087|innate immune response;GO:0006468|protein phosphorylation;GO:0048544|recognition of pollen;
AT1G11580	ATPMEPCRA	protein_coding	methylesterase PCR A [Arabidopsis thaliana]	Pectinesterase/pectinesterase inhibitor 18	GO:0042545|cell wall modification;GO:0050832|defense response to fungus;GO:0031640|killing of cells of other organism;GO:0017148|negative regulation of translation;GO:0045490|pectin catabolic process;GO:0009617|response to bacterium;
AT1G11650	RBP45B	protein_coding	polyadenylate-binding protein RBP45B [Arabidopsis thaliana]	Polyadenylate-binding protein RBP45B	GO:0006397|mRNA processing;GO:0009735|response to cytokinin;GO:0010193|response to ozone;
AT1G11660	HSP70-16	protein_coding	heat shock protein 70 (Hsp 70) family protein [Arabidopsis thaliana]	Heat shock 70 kDa protein 16	.
AT1G11700	AT1G11700	protein_coding	uncharacterized protein [Arabidopsis thaliana]	.	.
AT1G11710	AT1G11710	protein_coding	pentatricopeptide repeat-containing protein [Arabidopsis thaliana]	Pentatricopeptide repeat-containing protein At1g11710, mitochondrial	.
AT1G11790	ADT1	protein_coding	arogenate dehydratase 1 [Arabidopsis thaliana]	Arogenate dehydratase/prephenate dehydratase 1, chloroplastic	GO:0009094|L-phenylalanine biosynthetic process;
AT1G11820	AT1G11820	protein_coding	PREDICTED: glucan endo-1,3-beta-glucosidase 1-like isoform X2 [Camelina sativa]	Glucan endo-1,3-beta-glucosidase 1	GO:0005975|carbohydrate metabolic process;GO:0006952|defense response;
AT1G11840	ATGLX1	protein_coding	glyoxalase I homolog GLX1 [Arabidopsis thaliana]	Putative lactoylglutathione lyase	.
AT1G12020	AT1G12020	protein_coding	uncharacterized protein [Arabidopsis thaliana]	.	.
AT1G12060	BAG5	protein_coding	BCL-2-associated athanogene 5 [Arabidopsis thaliana]	BAG family molecular chaperone regulator 5, mitochondrial	.
AT1G12080	AT1G12080	protein_coding	.	.	.
AT1G12090	ELP	protein_coding	hypothetical protein ARALYDRAFT_471359 [Arabidopsis lyrata subsp. lyrata]	pEARLI1-like lipid transfer protein 1	GO:0070417|cellular response to cold;GO:0009631|cold acclimation;GO:0050832|defense response to fungus;GO:0009682|induced systemic resistance;GO:0009626|plant-type hypersensitive response;GO:0009627|systemic acquired resistance;
AT1G12110	NPF6.3	protein_coding	Chain A, Crystal Structure Of A Nitrate Transporter	Protein NRT1/ PTR FAMILY 6.3	GO:0009734|auxin-activated signaling pathway;GO:0042128|nitrate assimilation;GO:0015706|nitrate transport;GO:0006857|oligopeptide transport;GO:0009635|response to herbicide;GO:0010167|response to nitrate;GO:0009414|response to water deprivation;
AT1G12120	AT1G12120	protein_coding	uncharacterized protein [Arabidopsis thaliana]	.	.
AT1G12230	AT1G12230	protein_coding	transaldolase-like protein [Arabidopsis thaliana]	Transaldolase	GO:0005975|carbohydrate metabolic process;GO:0006098|pentose-phosphate shunt;
AT1G12240	BFRUCT4	protein_coding	acid beta-fructofuranosidase 4 [Arabidopsis thaliana]	Acid beta-fructofuranosidase 4, vacuolar	GO:0009738|abscisic acid-activated signaling pathway;GO:0071370|cellular response to gibberellin stimulus;GO:0080022|primary root development;GO:0009617|response to bacterium;GO:0005985|sucrose metabolic process;
AT1G12380	AT1G12380	protein_coding	F5O11.10 [Arabidopsis thaliana]	.	.
AT1G12420	ACR8	protein_coding	ACT domain repeat 8 protein [Arabidopsis thaliana]	ACT domain-containing protein ACR8	GO:0008152|metabolic process;GO:0009737|response to abscisic acid;
AT1G12430	ARK3	protein_coding	kinesin-like protein PAK [Arabidopsis thaliana]	Kinesin-like protein KIN-UA	GO:0030705|cytoskeleton-dependent intracellular transport;GO:0007018|microtubule-based movement;GO:0008104|protein localization;
AT1G12460	AT1G12460	protein_coding	putative LRR receptor-like serine/threonine-protein kinase [Arabidopsis thaliana]	Probable LRR receptor-like serine/threonine-protein kinase At1g12460	.
AT1G12500	AT1G12500	protein_coding	Nucleotide-sugar transporter family protein [Arabidopsis thaliana]	Probable sugar phosphate/phosphate translocator At1g12500	GO:0008643|carbohydrate transport;
AT1G12520	CCS	protein_coding	copper chaperone for SOD1 [Arabidopsis thaliana]	Copper chaperone for superoxide dismutase, chloroplastic/cytosolic	GO:0006878|cellular copper ion homeostasis;GO:0030001|metal ion transport;GO:0055114|oxidation-reduction process;GO:0019430|removal of superoxide radicals;
AT1G12750	RBL6	protein_coding	RHOMBOID-like protein 6 [Arabidopsis thaliana]	RHOMBOID-like protein 6, mitochondrial	GO:0016485|protein processing;
AT1G12780	UGE1	protein_coding	bifunctional UDP-glucose 4-epimerase and UDP-xylose 4-epimerase 1 [Arabidopsis thaliana]	Bifunctional UDP-glucose 4-epimerase and UDP-xylose 4-epimerase 1	GO:0045227|capsule polysaccharide biosynthetic process;GO:0071555|cell wall organization;GO:0006012|galactose metabolic process;GO:0033358|UDP-L-arabinose biosynthetic process;
AT1G12860	SCRM2	protein_coding	transcription factor SCREAM2 [Arabidopsis thaliana]	Transcription factor SCREAM2	GO:0007275|multicellular organismal development;GO:0006355|regulation of transcription, DNA-templated;GO:0006351|transcription, DNA-templated;
AT1G12900	GAPA-2	protein_coding	glyceraldehyde 3-phosphate dehydrogenase GAPA2 [Arabidopsis thaliana]	Glyceraldehyde-3-phosphate dehydrogenase GAPA2, chloroplastic	GO:0006006|glucose metabolic process;GO:0019253|reductive pentose-phosphate cycle;
AT1G13080	CYP71B2	protein_coding	cytochrome P450 71B2 [Arabidopsis thaliana]	Cytochrome P450 71B2	GO:0098542|defense response to other organism;GO:0010286|heat acclimation;GO:0044550|secondary metabolite biosynthetic process;
AT1G13090	CYP71B28	protein_coding	cytochrome P450 71B28 [Arabidopsis thaliana]	Cytochrome P450 71B28	GO:0098542|defense response to other organism;GO:0044550|secondary metabolite biosynthetic process;
AT1G13100	CYP71B29	protein_coding	cytochrome P450 71B29 [Arabidopsis thaliana]	Cytochrome P450 71B29	GO:0098542|defense response to other organism;GO:0044550|secondary metabolite biosynthetic process;
AT1G13110	CYP71B7	protein_coding	cytochrome P450 71B7 [Arabidopsis thaliana]	Cytochrome P450 71B7	GO:0098542|defense response to other organism;GO:0044550|secondary metabolite biosynthetic process;
AT1G13195	AT1G13195	protein_coding	RING/U-box domain-containing protein [Arabidopsis thaliana]	RING finger protein 141	GO:0051865|protein autoubiquitination;
AT1G13220	LINC2	protein_coding	protein CROWDED NUCLEI 2 [Arabidopsis thaliana]	Protein CROWDED NUCLEI 2	GO:0006997|nucleus organization;GO:0097298|regulation of nucleus size;
AT1G13245	RTFL17	protein_coding	hypothetical protein ARALYDRAFT_888682 [Arabidopsis lyrata subsp. lyrata]	.	.
AT1G13250	GATL3	protein_coding	putative galacturonosyltransferase-like 3 [Arabidopsis thaliana]	Probable galacturonosyltransferase-like 3	GO:0071555|cell wall organization;GO:0045489|pectin biosynthetic process;GO:0000271|polysaccharide biosynthetic process;
AT1G13260	RAV1	protein_coding	AP2/ERF and B3 domain-containing transcription factor RAV1 [Arabidopsis thaliana]	AP2/ERF and B3 domain-containing transcription factor RAV1	GO:0009873|ethylene-activated signaling pathway;GO:0048527|lateral root development;GO:0048366|leaf development;GO:0009910|negative regulation of flower development;GO:0045892|negative regulation of transcription, DNA-templated;GO:0009741|response to brassinosteroid;GO:0006351|transcription, DNA-templated;
AT1G13360	AT1G13360	protein_coding	uncharacterized protein [Arabidopsis thaliana]	.	.
AT1G13640	PI4KG6	protein_coding	phosphatidylinositol 4-kinase gamma 6 [Arabidopsis thaliana]	Phosphatidylinositol 4-kinase gamma 6	.
AT1G13650	AT1G13650	protein_coding	uncharacterized protein [Arabidopsis thaliana]	.	.
AT1G13700	PGL1	protein_coding	6-phosphogluconolactonase 1 [Arabidopsis thaliana]	Probable 6-phosphogluconolactonase 1	GO:0005975|carbohydrate metabolic process;GO:0006098|pentose-phosphate shunt;
AT1G13740	AFP2	protein_coding	unknown protein [Arabidopsis thaliana]	Ninja-family protein AFP2	GO:0009737|response to abscisic acid;GO:0009414|response to water deprivation;GO:0007165|signal transduction;
AT1G13870	KTI12	protein_coding	KTI12-like protein DRL1 [Arabidopsis thaliana]	Protein KTI12 homolog	GO:0080178|5-carbamoylmethyluridine metabolic process;GO:0048366|leaf development;GO:0009933|meristem structural organization;GO:0006357|regulation of transcription from RNA polymerase II promoter;GO:0010449|root meristem growth;GO:0006351|transcription, DNA-templated;GO:0006400|tRNA modification;GO:0002098|tRNA wobble uridine modification;
AT1G13930	AT1G13930	protein_coding	salt tolerance-related protein [Arabidopsis thaliana]	Nodulin-related protein 1	GO:0009738|abscisic acid-activated signaling pathway;GO:0006952|defense response;GO:1900426|positive regulation of defense response to bacterium;GO:0009617|response to bacterium;GO:0009409|response to cold;GO:0009408|response to heat;GO:0009651|response to salt stress;
AT1G14270	AT1G14270	protein_coding	CAAX amino terminal protease family protein [Arabidopsis thaliana]	.	.
AT1G14280	PKS2	protein_coding	phytochrome kinase substrate 2 [Arabidopsis thaliana]	Protein PHYTOCHROME KINASE SUBSTRATE 2	GO:0048366|leaf development;GO:0009638|phototropism;GO:0009585|red, far-red light phototransduction;
AT1G14330	AT1G14330	protein_coding	galactose oxidase/kelch repeat superfamily protein [Arabidopsis thaliana]	F-box/kelch-repeat protein SKIP11	GO:0043161|proteasome-mediated ubiquitin-dependent protein catabolic process;GO:0042787|protein ubiquitination involved in ubiquitin-dependent protein catabolic process;GO:0030162|regulation of proteolysis;
AT1G14340	AT1G14340	protein_coding	RNA recognition motif-containing protein [Arabidopsis thaliana]	Binding partner of ACD11 1	.
AT1G14350	MYB124	protein_coding	MYB transcription factor FLP [Arabidopsis thaliana]	Myb-related protein B	GO:0030154|cell differentiation;GO:0090307|mitotic spindle assembly;GO:0045944|positive regulation of transcription from RNA polymerase II promoter;GO:0051726|regulation of cell cycle;
AT1G14360	UTR3	protein_coding	UDP-galactose transporter 3 [Arabidopsis thaliana]	UDP-galactose/UDP-glucose transporter 3	GO:0009553|embryo sac development;GO:0030968|endoplasmic reticulum unfolded protein response;GO:0009555|pollen development;GO:0072334|UDP-galactose transmembrane transport;
AT1G14370	PBL2	protein_coding	protein kinase 2A [Arabidopsis thaliana]	Protein kinase 2A, chloroplastic	.
AT1G14430	AT1G14430	protein_coding	glyoxal oxidase-related protein [Arabidopsis thaliana]	Aldehyde oxidase GLOX1	GO:0007275|multicellular organismal development;
AT1G14440	ZHD4	protein_coding	homeobox protein 31 [Arabidopsis thaliana]	Zinc-finger homeodomain protein 4	GO:0048574|long-day photoperiodism, flowering;GO:0006355|regulation of transcription, DNA-templated;GO:0006351|transcription, DNA-templated;
AT1G14460	AT1G14460	protein_coding	AAA-type ATPase family protein [Arabidopsis thaliana]	Protein STICHEL-like 1	GO:0006261|DNA-dependent DNA replication;
AT1G14520	MIOX1	protein_coding	inositol oxygenase 1 [Arabidopsis thaliana]	Inositol oxygenase 1	GO:0019310|inositol catabolic process;GO:0019853|L-ascorbic acid biosynthetic process;
AT1G14540	PER4	protein_coding	peroxidase 4 [Arabidopsis thaliana]	Peroxidase 4	GO:0071456|cellular response to hypoxia;GO:0042744|hydrogen peroxide catabolic process;GO:0006979|response to oxidative stress;
AT1G14580	AT1G14580	protein_coding	C2H2-like zinc finger protein [Arabidopsis thaliana]	Protein indeterminate-domain 6, chloroplastic	GO:0006351|transcription, DNA-templated;
AT1G14600	AT1G14600	protein_coding	putative Myb family transcription factor [Arabidopsis thaliana]	Putative Myb family transcription factor At1g14600	GO:0006355|regulation of transcription, DNA-templated;GO:0006351|transcription, DNA-templated;
AT1G14620	DECOY	protein_coding	protein decoy [Arabidopsis thaliana]	54S ribosomal protein L17, mitochondrial	.
AT1G14630	AT1G14630	protein_coding	uncharacterized protein [Arabidopsis thaliana]	.	.
AT1G14690	MAP65-7	protein_coding	microtubule-associated protein 65-7 [Arabidopsis thaliana]	65-kDa microtubule-associated protein 7	GO:0000910|cytokinesis;GO:0000226|microtubule cytoskeleton organization;
AT1G14700	PAP3	protein_coding	purple acid phosphatase 3 [Arabidopsis thaliana]	Purple acid phosphatase 3	.
AT1G14720	XTH28	protein_coding	probable xyloglucan endotransglucosylase/hydrolase protein 28 [Arabidopsis thaliana]	Probable xyloglucan endotransglucosylase/hydrolase protein 28	GO:0042546|cell wall biogenesis;GO:0071555|cell wall organization;GO:0010154|fruit development;GO:0080086|stamen filament development;GO:0010411|xyloglucan metabolic process;
AT1G14780	AT1G14780	protein_coding	MAC/Perforin domain-containing protein [Arabidopsis thaliana]	MACPF domain-containing protein At1g14780	GO:0009626|plant-type hypersensitive response;
AT1G14840	MAP70.4	protein_coding	microtubule-associated protein 70-4 [Arabidopsis thaliana]	Microtubule-associated protein 70-4	GO:0007010|cytoskeleton organization;
AT1G14870	PCR2	protein_coding	cadmium resistance protein 2 [Arabidopsis thaliana]	Protein PLANT CADMIUM RESISTANCE 2	GO:0006979|response to oxidative stress;
AT1G14890	AT1G14890	protein_coding	plant invertase/pectin methylesterase inhibitor domain-containing protein [Arabidopsis thaliana]	21 kDa protein	.
AT1G14900	HMGA	protein_coding	high mobility group protein A protein [Arabidopsis thaliana]	HMG-Y-related protein A	GO:0006334|nucleosome assembly;GO:0006355|regulation of transcription, DNA-templated;
AT1G14910	AT1G14910	protein_coding	putative clathrin assembly protein [Arabidopsis thaliana]	Putative clathrin assembly protein At1g14910	GO:0048268|clathrin coat assembly;GO:0006897|endocytosis;
AT1G14920	GAI	protein_coding	DELLA protein GAI [Arabidopsis thaliana]	DELLA protein GAI	GO:0009740|gibberellic acid mediated signaling pathway;GO:0007275|multicellular organismal development;GO:0009938|negative regulation of gibberellic acid mediated signaling pathway;GO:0010233|phloem transport;GO:0006808|regulation of nitrogen utilization;GO:0010218|response to far red light;GO:0009739|response to gibberellin;GO:0006351|transcription, DNA-templated;
AT1G15030	AT1G15030	protein_coding	uncharacterized protein [Arabidopsis thaliana]	.	.
AT1G15080	LPP2	protein_coding	lipid phosphate phosphatase 2 [Arabidopsis thaliana]	Lipid phosphate phosphatase 2	GO:0046839|phospholipid dephosphorylation;GO:0006644|phospholipid metabolic process;
AT1G15100	RHA2A	protein_coding	E3 ubiquitin-protein ligase RHA2A [Arabidopsis thaliana]	E3 ubiquitin-protein ligase RHA2A	GO:0009738|abscisic acid-activated signaling pathway;GO:0009789|positive regulation of abscisic acid-activated signaling pathway;GO:0043161|proteasome-mediated ubiquitin-dependent protein catabolic process;GO:0000209|protein polyubiquitination;GO:0016567|protein ubiquitination;GO:0042787|protein ubiquitination involved in ubiquitin-dependent protein catabolic process;GO:0047484|regulation of response to osmotic stress;GO:0009651|response to salt stress;
AT1G15110	AT1G15110	protein_coding	phosphatidylserine synthase 1 [Arabidopsis thaliana]	CDP-diacylglycerol--serine O-phosphatidyltransferase 1	GO:0009556|microsporogenesis;GO:0006646|phosphatidylethanolamine biosynthetic process;GO:0006659|phosphatidylserine biosynthetic process;
AT1G15120	AT1G15120	protein_coding	ubiquinol-cytochrome C reductase hinge protein [Arabidopsis thaliana]	Cytochrome b-c1 complex subunit 6	GO:0006122|mitochondrial electron transport, ubiquinol to cytochrome c;
AT1G15125	AT1G15125	protein_coding	S-adenosyl-L-methionine-dependent methyltransferase [Arabidopsis thaliana]	Probable S-adenosylmethionine-dependent methyltransferase At5g38780	.
AT1G15290	AT1G15290	protein_coding	tetratricopeptide repeat-containing protein [Arabidopsis thaliana]	Protein TSS	GO:0007049|cell cycle;GO:0007275|multicellular organismal development;
AT1G15370	AT1G15370	protein_coding	SNARE-like protein [Arabidopsis thaliana]	.	.
AT1G15380	AT1G15380	protein_coding	Lactoylglutathione lyase / glyoxalase I family protein [Arabidopsis thaliana]	.	.
AT1G15400	AT1G15400	protein_coding	uncharacterized protein [Arabidopsis thaliana]	Uncharacterized protein At1g15400	.
AT1G15410	AT1G15410	protein_coding	aspartate-glutamate racemase-like protein [Arabidopsis thaliana]	Probable amino-acid racemase	GO:0071555|cell wall organization;GO:0006520|cellular amino acid metabolic process;GO:0009252|peptidoglycan biosynthetic process;GO:0008360|regulation of cell shape;GO:0030435|sporulation resulting in formation of a cellular spore;
AT1G15500	AATP2	protein_coding	ADP,ATP carrier protein 2 [Arabidopsis thaliana]	ADP,ATP carrier protein 2, chloroplastic	.
AT1G15550	GA3OX1	protein_coding	gibberellin 3-beta-dioxygenase 1 [Arabidopsis thaliana]	Gibberellin 3-beta-dioxygenase 1	GO:0009740|gibberellic acid mediated signaling pathway;GO:0009686|gibberellin biosynthetic process;GO:0009739|response to gibberellin;GO:0010114|response to red light;GO:0009639|response to red or far red light;
AT1G15570	CYCA2-3	protein_coding	cyclin-A2-3 [Arabidopsis thaliana]	Cyclin-A2-3	GO:0051301|cell division;GO:0008283|cell proliferation;GO:0042023|DNA endoreduplication;GO:0010311|lateral root formation;GO:2000123|positive regulation of stomatal complex development;GO:0010389|regulation of G2/M transition of mitotic cell cycle;
AT1G15660	CENP-C	protein_coding	centromere protein C [Arabidopsis thaliana]	.	.
AT1G15670	AT1G15670	protein_coding	F-box protein KMD [Arabidopsis thaliana]	F-box/kelch-repeat protein At1g15670	GO:0080037|negative regulation of cytokinin-activated signaling pathway;GO:0043161|proteasome-mediated ubiquitin-dependent protein catabolic process;GO:0042787|protein ubiquitination involved in ubiquitin-dependent protein catabolic process;GO:2000762|regulation of phenylpropanoid metabolic process;GO:0030162|regulation of proteolysis;
AT1G15740	AT1G15740	protein_coding	leucine-rich repeat-containing protein [Arabidopsis thaliana]	F-box/LRR-repeat protein 2	GO:0016567|protein ubiquitination;GO:0010506|regulation of autophagy;GO:0014066|regulation of phosphatidylinositol 3-kinase signaling;GO:0031146|SCF-dependent proteasomal ubiquitin-dependent protein catabolic process;
AT1G15760	AT1G15760	protein_coding	Sterile alpha motif (SAM) domain-containing protein [Arabidopsis thaliana]	.	.
AT1G15950	CCR1	protein_coding	cinnamoyl coa reductase 1 [Arabidopsis thaliana]	Cinnamoyl-CoA reductase 1	GO:0007623|circadian rhythm;GO:0009809|lignin biosynthetic process;GO:0009409|response to cold;
AT1G15970	AT1G15970	protein_coding	putative DNA-3-methyladenine glycosylase I [Arabidopsis thaliana]	DNA-3-methyladenine glycosylase 1	GO:0006284|base-excision repair;
AT1G15990	CNGC7	protein_coding	RecName: Full=Putative cyclic nucleotide-gated ion channel 7; AltName: Full=Cyclic nucleotide- and calmodulin-regulated ion channel 7	Putative cyclic nucleotide-gated ion channel 7	GO:0042391|regulation of membrane potential;
AT1G16020	CCZ1A	protein_coding	uncharacterized protein [Arabidopsis thaliana]	Vacuolar fusion protein CCZ1 homolog	GO:0016192|vesicle-mediated transport;
AT1G16090	WAKL7	protein_coding	wall associated kinase-like 7 [Arabidopsis thaliana]	Wall-associated receptor kinase-like 1	GO:0007166|cell surface receptor signaling pathway;
AT1G16130	WAKL2	protein_coding	wall-associated receptor kinase-like 2 [Arabidopsis thaliana]	Wall-associated receptor kinase-like 2	GO:0007166|cell surface receptor signaling pathway;GO:0046777|protein autophosphorylation;
AT1G16260	WAKL8	protein_coding	wall-associated receptor kinase-like 8 [Arabidopsis thaliana]	Wall-associated receptor kinase-like 8	GO:0007166|cell surface receptor signaling pathway;
AT1G16370	2019-10-06	protein_coding	organic cation/carnitine transporter 6 [Arabidopsis thaliana]	Organic cation/carnitine transporter 6	GO:0071472|cellular response to salt stress;GO:0042631|cellular response to water deprivation;GO:0006811|ion transport;
AT1G16500	AT1G16500	protein_coding	hypothetical protein ARALYDRAFT_471848 [Arabidopsis lyrata subsp. lyrata]	.	.
AT1G16510	SAUR41	protein_coding	protein SMALL AUXIN UPREGULATED 41 [Arabidopsis thaliana]	Auxin-responsive protein SAUR41	GO:0060918|auxin transport;GO:0009734|auxin-activated signaling pathway;GO:0016049|cell growth;GO:0009958|positive gravitropism;GO:0040008|regulation of growth;GO:0090057|root radial pattern formation;
AT1G16640	AT1G16640	protein_coding	AP2/B3-like transcriptional factor family protein [Arabidopsis thaliana]	B3 domain-containing protein At1g16640	GO:0006355|regulation of transcription, DNA-templated;GO:0006351|transcription, DNA-templated;
AT1G16730	UP6	protein_coding	uncharacterized protein [Arabidopsis thaliana]	.	.
AT1G16750	AT1G16750	protein_coding	uncharacterized protein [Arabidopsis thaliana]	.	.
AT1G16920	RABA1B	protein_coding	hypothetical protein CARUB_v10010133mg, partial [Capsella rubella]	Ras-related protein RABA1b	GO:0042538|hyperosmotic salinity response;GO:0006886|intracellular protein transport;GO:0060627|regulation of vesicle-mediated transport;GO:0007264|small GTPase mediated signal transduction;
AT1G17140	ICR1	protein_coding	interactor of constitutive active ROPs 1 [Arabidopsis thaliana]	Interactor of constitutive active ROPs 1	GO:2000012|regulation of auxin polar transport;
AT1G17145	AT1G17145	protein_coding	RING/U-box superfamily protein [Arabidopsis thaliana]	Protein SIP5	GO:0042149|cellular response to glucose starvation;
AT1G17147	VQ1	protein_coding	VQ motif-containing protein [Arabidopsis thaliana]	VQ motif-containing protein 1	.
AT1G17290	ALAAT1	protein_coding	alanine aminotransferase [Arabidopsis thaliana]	Alanine aminotransferase 1, mitochondrial	GO:0009058|biosynthetic process;GO:0019481|L-alanine catabolic process, by transamination;GO:0046686|response to cadmium ion;GO:0001666|response to hypoxia;
AT1G17370	UBP1B	protein_coding	oligouridylate binding protein 1B [Arabidopsis thaliana]	Oligouridylate-binding protein 1B	GO:0006397|mRNA processing;
AT1G17420	LOX3	protein_coding	lipoxygenase 3 [Arabidopsis thaliana]	Lipoxygenase 3, chloroplastic	GO:0009901|anther dehiscence;GO:0048653|anther development;GO:0006633|fatty acid biosynthetic process;GO:0034440|lipid oxidation;GO:0031408|oxylipin biosynthetic process;GO:0009555|pollen development;GO:0009620|response to fungus;GO:0009644|response to high light intensity;GO:0009753|response to jasmonic acid;GO:0009611|response to wounding;GO:0080086|stamen filament development;
AT1G17500	ALA4	protein_coding	F1L3.21 [Arabidopsis thaliana]	Probable phospholipid-transporting ATPase 4	GO:0048194|Golgi vesicle budding;
AT1G17620	AT1G17620	protein_coding	late embryogenesis abundant hydroxyproline-rich glycoprotein [Arabidopsis thaliana]	.	.
AT1G17940	AT1G17940	protein_coding	Endosomal targeting BRO1-like domain-containing protein [Arabidopsis thaliana]	.	.
AT1G18150	MPK8	protein_coding	mitogen-activated protein kinase 8 [Arabidopsis thaliana]	Mitogen-activated protein kinase 8	GO:0042542|response to hydrogen peroxide;GO:0009753|response to jasmonic acid;GO:0000302|response to reactive oxygen species;GO:0009611|response to wounding;
AT1G18210	CML27	protein_coding	putative calcium-binding protein CML27 [Arabidopsis thaliana]	Probable calcium-binding protein CML27	.
AT1G18300	NUDT4	protein_coding	nudix hydrolase 4 [Arabidopsis thaliana]	Nudix hydrolase 4	GO:0009164|nucleoside catabolic process;
AT1G18330	RVE7	protein_coding	early-phytochrome-responsive1 [Arabidopsis thaliana]	Protein REVEILLE 7	GO:0007623|circadian rhythm;GO:0006355|regulation of transcription, DNA-templated;GO:0046686|response to cadmium ion;GO:0009723|response to ethylene;GO:0009651|response to salt stress;GO:0006351|transcription, DNA-templated;
AT1G18370	KIN7A	protein_coding	kinesin HINKEL [Arabidopsis thaliana]	Kinesin-like protein KIN-7A	GO:0000911|cytokinesis by cell plate formation;GO:0009558|embryo sac cellularization;GO:0048229|gametophyte development;GO:0007018|microtubule-based movement;GO:0009555|pollen development;
AT1G18390	AT1G18390	protein_coding	probable serine/threonine-protein kinase [Arabidopsis thaliana]	LEAF RUST 10 DISEASE-RESISTANCE LOCUS RECEPTOR-LIKE PROTEIN KINASE-like 1.2	GO:0007166|cell surface receptor signaling pathway;GO:0071215|cellular response to abscisic acid stimulus;GO:0042631|cellular response to water deprivation;GO:0048573|photoperiodism, flowering;
AT1G18400	BEE1	protein_coding	transcription factor BEE 1 [Arabidopsis thaliana]	Transcription factor BEE 1	GO:1902448|positive regulation of shade avoidance;GO:0006355|regulation of transcription, DNA-templated;GO:0006351|transcription, DNA-templated;
AT1G18460	AT1G18460	protein_coding	alpha/beta-Hydrolases superfamily protein [Arabidopsis thaliana]	Gastric triacylglycerol lipase	GO:0016042|lipid catabolic process;
AT1G18560	AT1G18560	protein_coding	Hypothetical protein [Arabidopsis thaliana]	Zinc finger BED domain-containing protein RICESLEEPER 2	GO:0009791|post-embryonic development;GO:0006357|regulation of transcription from RNA polymerase II promoter;GO:0006351|transcription, DNA-templated;
AT1G18570	MYB51	protein_coding	myb domain protein 51 [Arabidopsis thaliana]	Transcription factor MYB51	GO:0052544|defense response by callose deposition in cell wall;GO:0042742|defense response to bacterium;GO:0009759|indole glucosinolate biosynthetic process;GO:0009682|induced systemic resistance;GO:0009737|response to abscisic acid;GO:0009733|response to auxin;GO:0009617|response to bacterium;GO:0009723|response to ethylene;GO:0009739|response to gibberellin;GO:0009625|response to insect;GO:0009753|response to jasmonic acid;GO:0009751|response to salicylic acid;GO:0009651|response to salt stress;GO:0006351|transcription, DNA-templated;
AT1G18650	PDCB3	protein_coding	plasmodesmata callose-binding protein 3 [Arabidopsis thaliana]	PLASMODESMATA CALLOSE-BINDING PROTEIN 3	GO:0052543|callose deposition in cell wall;GO:0009408|response to heat;
AT1G18680	AT1G18680	protein_coding	HNH endonuclease domain-containing protein [Arabidopsis thaliana]	.	.
AT1G18700	AT1G18700	protein_coding	DNAJ heat shock N-terminal domain-containing protein [Arabidopsis thaliana]	.	.
AT1G18710	AtMYB47	protein_coding	myb domain protein 47 [Arabidopsis thaliana]	Transcription factor MYB34	GO:0010438|cellular response to sulfur starvation;GO:0002213|defense response to insect;GO:0009759|indole glucosinolate biosynthetic process;GO:0045893|positive regulation of transcription, DNA-templated;GO:0009753|response to jasmonic acid;GO:0006351|transcription, DNA-templated;GO:0000162|tryptophan biosynthetic process;
AT1G18730	PNSB4	protein_coding	NDH dependent flow 6 protein [Arabidopsis thaliana]	Photosynthetic NDH subunit of subcomplex B 4, chloroplastic	GO:0009773|photosynthetic electron transport in photosystem I;GO:0006810|transport;
AT1G18740	AT1G18740	protein_coding	unknown [Arabidopsis thaliana]	.	.
AT1G18900	AT1G18900	protein_coding	F14D16.2 [Arabidopsis thaliana]	Pentatricopeptide repeat-containing protein At1g18900	GO:0009738|abscisic acid-activated signaling pathway;GO:0035556|intracellular signal transduction;GO:0018105|peptidyl-serine phosphorylation;GO:0046777|protein autophosphorylation;
AT1G18970	GLP1	protein_coding	germin-like protein 4 [Arabidopsis thaliana]	Germin-like protein subfamily T member 1	GO:0033609|oxalate metabolic process;
AT1G19000	AT1G19000	protein_coding	myb family transcription factor [Arabidopsis thaliana]	Transcription factor MYB1R1	GO:0006355|regulation of transcription, DNA-templated;GO:0006351|transcription, DNA-templated;
AT1G19010	AT1G19010	protein_coding	uncharacterized protein [Arabidopsis thaliana]	.	.
AT1G19020	AT1G19020	protein_coding	unknown protein [Arabidopsis thaliana]	.	.
AT1G19050	ARR7	protein_coding	two-component response regulator ARR7 [Arabidopsis thaliana]	Two-component response regulator ARR7	GO:0009736|cytokinin-activated signaling pathway;GO:0006355|regulation of transcription, DNA-templated;GO:0010200|response to chitin;GO:0009735|response to cytokinin;GO:0019827|stem cell population maintenance;GO:0006351|transcription, DNA-templated;
AT1G19180	TIFY10A	protein_coding	jasmonate-zim-domain protein 1 [Arabidopsis thaliana]	Protein TIFY 10A	GO:0042742|defense response to bacterium;GO:0009908|flower development;GO:0009867|jasmonic acid mediated signaling pathway;GO:1903507|negative regulation of nucleic acid-templated transcription;GO:0009555|pollen development;GO:1900067|regulation of cellular response to alkaline pH;GO:0031347|regulation of defense response;GO:2000022|regulation of jasmonic acid mediated signaling pathway;GO:0006355|regulation of transcription, DNA-templated;GO:0009753|response to jasmonic acid;GO:0009611|response to wounding;GO:0006351|transcription, DNA-templated;
AT1G19230	RBOHE	protein_coding	RecName: Full=Respiratory burst oxidase homolog protein E; AltName: Full=NADPH oxidase RBOHE; Short=AtRBOHE	Respiratory burst oxidase homolog protein E	.
AT1G19290	AT1G19290	protein_coding	pentatricopeptide repeat-containing protein [Arabidopsis thaliana]	Putative pentatricopeptide repeat-containing protein At1g19290	GO:0046621|negative regulation of organ growth;GO:0048482|ovule morphogenesis;GO:0048317|seed morphogenesis;
AT1G19310	AT1G19310	protein_coding	RING/U-box superfamily protein [Arabidopsis thaliana]	E3 ubiquitin-protein ligase RNF185	GO:0006914|autophagy;GO:0071712|ER-associated misfolded protein catabolic process;GO:0030433|ER-associated ubiquitin-dependent protein catabolic process;GO:0036503|ERAD pathway;GO:0051865|protein autoubiquitination;GO:0042787|protein ubiquitination involved in ubiquitin-dependent protein catabolic process;
AT1G19340	AT1G19340	protein_coding	methyltransferase-like protein 2 [Arabidopsis thaliana]	Methyltransferase-like protein 2	.
AT1G19380	AT1G19380	protein_coding	uncharacterized protein [Arabidopsis thaliana]	.	.
AT1G19400	AT1G19400	protein_coding	Erythronate-4-phosphate dehydrogenase family protein [Arabidopsis thaliana]	Uncharacterized protein At1g01500	.
AT1G19440	KCS4	protein_coding	3-ketoacyl-CoA synthase 4 [Arabidopsis thaliana]	3-ketoacyl-CoA synthase 4	GO:0006633|fatty acid biosynthetic process;
AT1G19490	AT1G19490	protein_coding	F18O14.26 [Arabidopsis thaliana]	.	.
AT1G19540	AT1G19540	protein_coding	NmrA-like negative transcriptional regulator-like protein [Arabidopsis thaliana]	Isoflavone reductase homolog P3	GO:0046686|response to cadmium ion;GO:0006979|response to oxidative stress;
AT1G19570	DHAR1	protein_coding	dehydroascorbate reductase [Arabidopsis thaliana]	Glutathione S-transferase DHAR1, mitochondrial	GO:0006952|defense response;GO:0010731|protein glutathionylation;GO:0043903|regulation of symbiosis, encompassing mutualism through parasitism;GO:0009753|response to jasmonic acid;GO:0010193|response to ozone;GO:0009610|response to symbiotic fungus;GO:0010043|response to zinc ion;
AT1G19660	BBD2	protein_coding	putative wound-responsive protein [Arabidopsis thaliana]	Bifunctional nuclease 2	.
AT1G19770	PUP14	protein_coding	purine permease 14 [Arabidopsis thaliana]	Probable purine permease 14	GO:0006863|purine nucleobase transport;
AT1G19835	FPP4	protein_coding	uncharacterized protein [Arabidopsis thaliana]	Filament-like plant protein 4	.
AT1G19850	ARF5	protein_coding	auxin response factor 5 [Arabidopsis thaliana]	Auxin response factor 5	GO:0009734|auxin-activated signaling pathway;GO:0009793|embryo development ending in seed dormancy;GO:0009908|flower development;GO:0010305|leaf vascular tissue pattern formation;GO:0009942|longitudinal axis specification;GO:0048507|meristem development;GO:0006355|regulation of transcription, DNA-templated;GO:0009733|response to auxin;GO:0048364|root development;GO:0006351|transcription, DNA-templated;GO:0010051|xylem and phloem pattern formation;
AT1G19860	AT1G19860	protein_coding	zinc finger CCCH domain-containing protein 6 [Arabidopsis thaliana]	Zinc finger CCCH domain-containing protein 6	.
AT1G19910	VHA-C2	protein_coding	hypothetical protein CARUB_v10010325mg [Capsella rubella]	V-type proton ATPase subunit c2	GO:0015991|ATP hydrolysis coupled proton transport;GO:0007035|vacuolar acidification;
AT1G19920	APS2	protein_coding	ATP sulfurylase 2 [Arabidopsis thaliana]	ATP sulfurylase 2	GO:0009970|cellular response to sulfate starvation;GO:0070814|hydrogen sulfide biosynthetic process;GO:0000103|sulfate assimilation;
AT1G19950	HVA22H	protein_coding	HVA22-like protein H [Arabidopsis thaliana]	HVA22-like protein h	GO:0071555|cell wall organization;GO:0030245|cellulose catabolic process;
AT1G19980	AT1G19980	protein_coding	cytomatrix protein-like protein [Arabidopsis thaliana]	.	.
AT1G20030	AT1G20030	protein_coding	pathogenesis-related thaumatin-like protein [Arabidopsis thaliana]	Thaumatin-like protein 1	GO:0006952|defense response;
AT1G20090	ARAC4	protein_coding	Rac-like GTP-binding protein ARAC4 [Arabidopsis thaliana]	Rac-like GTP-binding protein ARAC4	GO:0000902|cell morphogenesis;GO:0000226|microtubule cytoskeleton organization;GO:0009860|pollen tube growth;GO:0010119|regulation of stomatal movement;GO:0009416|response to light stimulus;GO:0007264|small GTPase mediated signal transduction;
AT1G20100	AT1G20100	protein_coding	uncharacterized protein [Arabidopsis thaliana]	.	.
AT1G20330	SMT2	protein_coding	putative sterol-C-methyltransferase [Arabidopsis thaliana]	24-methylenesterol C-methyltransferase 2	GO:0009825|multidimensional cell growth;GO:0032876|negative regulation of DNA endoreduplication;GO:0007389|pattern specification process;GO:0016126|sterol biosynthetic process;GO:0010051|xylem and phloem pattern formation;
AT1G20340	DRT112	protein_coding	DNA-damage resistance protein DRT112 [Arabidopsis thaliana]	Plastocyanin major isoform, chloroplastic	GO:0055070|copper ion homeostasis;GO:0017148|negative regulation of translation;GO:0055114|oxidation-reduction process;GO:0046688|response to copper ion;
AT1G20450	ERD10	protein_coding	dehydrin ERD10 [Arabidopsis thaliana]	Dehydrin ERD10	GO:0009631|cold acclimation;GO:0010029|regulation of seed germination;GO:0009737|response to abscisic acid;GO:0009409|response to cold;GO:0009414|response to water deprivation;
AT1G20460	AT1G20460	protein_coding	F5M15.20 [Arabidopsis thaliana]	.	.
AT1G20510	4CLL5	protein_coding	OPC-8:0 CoA ligase1 [Arabidopsis thaliana]	4-coumarate--CoA ligase-like 5	GO:0009695|jasmonic acid biosynthetic process;GO:0009611|response to wounding;
AT1G20610	CYCB2-3	protein_coding	cyclin-B2-3 [Arabidopsis thaliana]	Cyclin-B2-3	GO:0007049|cell cycle;GO:0051301|cell division;
AT1G20620	CAT3	protein_coding	F5M15.5 [Arabidopsis thaliana]	Catalase-3	GO:0006995|cellular response to nitrogen starvation;GO:0016036|cellular response to phosphate starvation;GO:0009970|cellular response to sulfate starvation;GO:0042744|hydrogen peroxide catabolic process;GO:0046686|response to cadmium ion;GO:0009409|response to cold;GO:0009416|response to light stimulus;GO:0006979|response to oxidative stress;
AT1G20630	CAT1	protein_coding	catalase 1 [Arabidopsis thaliana]	Catalase-1	GO:0006995|cellular response to nitrogen starvation;GO:0016036|cellular response to phosphate starvation;GO:0009970|cellular response to sulfate starvation;GO:0042744|hydrogen peroxide catabolic process;GO:0009737|response to abscisic acid;GO:0046686|response to cadmium ion;GO:0042542|response to hydrogen peroxide;GO:0009416|response to light stimulus;
AT1G20640	NLP4	protein_coding	nodule inception protein-like protein 4 [Arabidopsis thaliana]	Protein NLP4	GO:0006351|transcription, DNA-templated;
AT1G20670	AT1G20670	protein_coding	DNA-binding bromodomain-containing protein [Arabidopsis thaliana]	Bromodomain and PHD finger-containing protein 3	GO:0043966|histone H3 acetylation;GO:0002576|platelet degranulation;
AT1G20693	HMGB2	protein_coding	hypothetical protein EUTSA_v10009970mg, partial [Eutrema salsugineum]	High mobility group B protein 2	GO:0006333|chromatin assembly or disassembly;
AT1G20696	HMGB3	protein_coding	high mobility group B3 protein [Arabidopsis thaliana]	High mobility group B protein 3	GO:0006333|chromatin assembly or disassembly;
AT1G20780	PUB44	protein_coding	senescence-associated E3 ubiquitin ligase 1 [Arabidopsis thaliana]	U-box domain-containing protein 44	GO:0010150|leaf senescence;GO:0090359|negative regulation of abscisic acid biosynthetic process;GO:0010115|regulation of abscisic acid biosynthetic process;GO:0010380|regulation of chlorophyll biosynthetic process;GO:0010271|regulation of chlorophyll catabolic process;
AT1G20823	ATL80	protein_coding	RING-H2 finger protein ATL80 [Arabidopsis thaliana]	RING-H2 finger protein ATL80	GO:0070417|cellular response to cold;GO:0006952|defense response;GO:0009909|regulation of flower development;GO:0010966|regulation of phosphate transport;GO:0010200|response to chitin;
AT1G20840	MSSP1	protein_coding	tonoplast monosaccharide transporter1 [Arabidopsis thaliana]	Monosaccharide-sensing protein 1	GO:0046323|glucose import;GO:0035428|hexose transmembrane transport;GO:0009624|response to nematode;
AT1G20850	XCP2	protein_coding	xylem cysteine proteinase 2 [Arabidopsis thaliana]	Cysteine protease XCP2	GO:0006952|defense response;GO:0010623|developmental programmed cell death;GO:0051603|proteolysis involved in cellular protein catabolic process;
AT1G20890	AT1G20890	protein_coding	uncharacterized protein [Arabidopsis thaliana]	.	.
AT1G21000	AT1G21000	protein_coding	hypothetical protein CARUB_v10009696mg [Capsella rubella]	.	.
AT1G21010	AT1G21010	protein_coding	uncharacterized protein [Arabidopsis thaliana]	.	.
AT1G21050	AT1G21050	protein_coding	uncharacterized protein [Arabidopsis thaliana]	Protein MIZU-KUSSEI 1	GO:0009658|chloroplast organization;GO:0010274|hydrotropism;
AT1G21060	AT1G21060	protein_coding	uncharacterized protein [Arabidopsis thaliana]	.	.
AT1G21100	IGMT1	protein_coding	indole glucosinolate o-methyltransferase 1 [Arabidopsis thaliana]	Indole glucosinolate O-methyltransferase 1	GO:0019438|aromatic compound biosynthetic process;GO:0042343|indole glucosinolate metabolic process;
AT1G21110	IGMT3	protein_coding	O-methyltransferase family protein [Arabidopsis thaliana]	Indole glucosinolate O-methyltransferase 3	GO:0019438|aromatic compound biosynthetic process;
AT1G21130	IGMT4	protein_coding	Indole glucosinolate O-methyltransferase 4 [Arabidopsis thaliana]	Indole glucosinolate O-methyltransferase 4	GO:0019438|aromatic compound biosynthetic process;
AT1G21310	EXT3	protein_coding	PREDICTED: extensin-3 [Camelina sativa]	Extensin-3	GO:0009664|plant-type cell wall organization;
AT1G21326	AT1G21326	protein_coding	VQ motif-containing protein [Arabidopsis thaliana]	Nuclear speckle RNA-binding protein B	GO:0000398|mRNA splicing, via spliceosome;
AT1G21390	emb2170	protein_coding	embryo defective 2170 [Arabidopsis thaliana]	.	.
AT1G21400	AT1G21400	protein_coding	thiamin diphosphate-binding fold protein [Arabidopsis thaliana]	2-oxoisovalerate dehydrogenase subunit alpha 1, mitochondrial	GO:0043617|cellular response to sucrose starvation;GO:0009646|response to absence of light;GO:0009744|response to sucrose;
AT1G21440	AT1G21440	protein_coding	phosphoenolpyruvate carboxylase family protein [Arabidopsis thaliana]	Carboxyvinyl-carboxyphosphonate phosphorylmutase, chloroplastic	GO:0006097|glyoxylate cycle;
AT1G21670	AT1G21670	protein_coding	uncharacterized protein [Arabidopsis thaliana]	Protein TolB	GO:0017038|protein import;
AT1G21830	AT1G21830	protein_coding	uncharacterized protein [Arabidopsis thaliana]	.	.
AT1G21880	LYM1	protein_coding	LysM domain-containing GPI-anchored protein 1 [Arabidopsis thaliana]	LysM domain-containing GPI-anchored protein 1	GO:0006952|defense response;GO:0006955|immune response;
AT1G21900	AT1G21900	protein_coding	p24 subfamily delta 5 [Arabidopsis thaliana]	Transmembrane emp24 domain-containing protein p24delta5	GO:0015031|protein transport;GO:0016192|vesicle-mediated transport;
AT1G21910	ERF012	protein_coding	ethylene-responsive transcription factor ERF012 [Arabidopsis thaliana]	Ethylene-responsive transcription factor ERF012	GO:0071497|cellular response to freezing;GO:0034605|cellular response to heat;GO:0009873|ethylene-activated signaling pathway;GO:0045893|positive regulation of transcription, DNA-templated;GO:0009753|response to jasmonic acid;GO:0009751|response to salicylic acid;GO:0006351|transcription, DNA-templated;
AT1G21920	AT1G21920	protein_coding	Histone H3 K4-specific methyltransferase SET7/9 family protein [Arabidopsis thaliana]	Phosphatidylinositol 4-phosphate 5-kinase 1	.
AT1G22060	AT1G22060	protein_coding	uncharacterized protein [Arabidopsis thaliana]	.	.
AT1G22110	AT1G22110	protein_coding	structural constituent of ribosome [Arabidopsis thaliana]	.	.
AT1G22190	RAP2-13	protein_coding	ethylene-responsive transcription factor RAP2.4 [Arabidopsis thaliana]	Ethylene-responsive transcription factor RAP2-13	GO:0009873|ethylene-activated signaling pathway;GO:0009409|response to cold;GO:0006970|response to osmotic stress;GO:0009414|response to water deprivation;GO:0006351|transcription, DNA-templated;
AT1G22220	AT1G22220	protein_coding	F-box protein [Arabidopsis thaliana]	F-box protein At1g22220	GO:0009736|cytokinin-activated signaling pathway;GO:0009914|hormone transport;
AT1G22310	MBD8	protein_coding	methyl-CPG-binding domain-containing protein [Arabidopsis thaliana]	Methyl-CpG-binding domain-containing protein 8	GO:0006355|regulation of transcription, DNA-templated;GO:0006351|transcription, DNA-templated;
AT1G22330	AT1G22330	protein_coding	RNA recognition motif-containing protein [Arabidopsis thaliana]	Probable RNA-binding protein ARP1	GO:0010029|regulation of seed germination;GO:0009737|response to abscisic acid;GO:0009651|response to salt stress;GO:0009414|response to water deprivation;
AT1G22340	UGT85A7	protein_coding	UDP-glucosyl transferase 85A7 [Arabidopsis thaliana]	UDP-glycosyltransferase 85A7	GO:0009813|flavonoid biosynthetic process;GO:0052696|flavonoid glucuronidation;
AT1G22360	UGT85A2	protein_coding	UDP-glucosyl transferase 85A2 [Arabidopsis thaliana]	UDP-glycosyltransferase 85A2	GO:0009813|flavonoid biosynthetic process;GO:0052696|flavonoid glucuronidation;
AT1G22370	UGT85A5	protein_coding	UDP-glucosyl transferase 85A5 [Arabidopsis thaliana]	UDP-glycosyltransferase 85A5	GO:0009813|flavonoid biosynthetic process;GO:0052696|flavonoid glucuronidation;
AT1G22400	UGT85A1	protein_coding	UDP-glycosyltransferase 85A1 [Arabidopsis thaliana]	UDP-glycosyltransferase 85A1	GO:0009813|flavonoid biosynthetic process;GO:0052696|flavonoid glucuronidation;
AT1G22470	AT1G22470	protein_coding	hypothetical protein ARALYDRAFT_313132 [Arabidopsis lyrata subsp. lyrata]	.	.
AT1G22490	AT1G22490	protein_coding	transcription factor bHLH94 [Arabidopsis thaliana]	Transcription factor bHLH94	GO:0006355|regulation of transcription, DNA-templated;GO:0006351|transcription, DNA-templated;
AT1G22530	PATL2	protein_coding	patellin 2 [Arabidopsis thaliana]	Patellin-2	GO:0007049|cell cycle;GO:0051301|cell division;
AT1G22570	NPF5.15	protein_coding	putative peptide/nitrate transporter [Arabidopsis thaliana]	Protein NRT1/ PTR FAMILY 5.15	GO:0006857|oligopeptide transport;
AT1G22600	AT1G22600	protein_coding	Late embryogenesis abundant protein (LEA) family protein [Arabidopsis thaliana]	Transmembrane protein 205	.
AT1G22640	MYB3	protein_coding	transcription factor MYB3 [Arabidopsis thaliana]	Transcription factor MYB3	GO:0009800|cinnamic acid biosynthetic process;GO:0009892|negative regulation of metabolic process;GO:0009737|response to abscisic acid;GO:0009751|response to salicylic acid;GO:0009651|response to salt stress;GO:0009611|response to wounding;GO:0006351|transcription, DNA-templated;
AT1G22770	GI	protein_coding	protein GIGANTEA [Arabidopsis thaliana]	Protein GIGANTEA	GO:0030154|cell differentiation;GO:0007623|circadian rhythm;GO:0009908|flower development;GO:0048578|positive regulation of long-day photoperiodism, flowering;GO:0009585|red, far-red light phototransduction;GO:0042752|regulation of circadian rhythm;GO:0006355|regulation of transcription, DNA-templated;GO:0009637|response to blue light;GO:0009409|response to cold;GO:0010218|response to far red light;GO:0042542|response to hydrogen peroxide;GO:0080167|response to karrikin;GO:0010378|temperature compensation of the circadian clock;
AT1G22882	AT1G22882	protein_coding	Galactose-binding protein [Arabidopsis thaliana]	Uncharacterized protein slp1	.
AT1G22910	AT1G22910	protein_coding	RNA recognition motif-containing protein [Arabidopsis thaliana]	Probable RNA-binding protein ARP1	GO:0010029|regulation of seed germination;GO:0009737|response to abscisic acid;GO:0009651|response to salt stress;GO:0009414|response to water deprivation;
AT1G23000	AT1G23000	protein_coding	heavy-metal-associated domain-containing protein [Arabidopsis thaliana]	Heavy metal-associated isoprenylated plant protein 37	GO:0046916|cellular transition metal ion homeostasis;GO:0030001|metal ion transport;
AT1G23020	FRO3	protein_coding	ferric reduction oxidase 3 [Arabidopsis thaliana]	Ferric reduction oxidase 3, mitochondrial	GO:0006811|ion transport;
AT1G23030	PUB11	protein_coding	hypothetical protein [Arabidopsis thaliana]	U-box domain-containing protein 11	GO:0051865|protein autoubiquitination;GO:0016567|protein ubiquitination;GO:0010200|response to chitin;
AT1G23080	PIN7	protein_coding	auxin efflux carrier component 7 [Arabidopsis thaliana]	Auxin efflux carrier component 7	GO:0010252|auxin homeostasis;GO:0009926|auxin polar transport;GO:0009734|auxin-activated signaling pathway;GO:0009942|longitudinal axis specification;
AT1G23090	SULTR3	protein_coding	sulfate transporter 3.3 [Arabidopsis thaliana]	Probable sulfate transporter 3.3	.
AT1G23310	GGAT1	protein_coding	glutamate:glyoxylate aminotransferase [Arabidopsis thaliana]	Glutamate--glyoxylate aminotransferase 1	GO:0006545|glycine biosynthetic process;GO:0042853|L-alanine catabolic process;GO:0009853|photorespiration;GO:0001666|response to hypoxia;
AT1G23390	AT1G23390	protein_coding	F-box/kelch-repeat protein [Arabidopsis thaliana]	F-box/kelch-repeat protein At1g23390	GO:0031146|SCF-dependent proteasomal ubiquitin-dependent protein catabolic process;
AT1G23400	CAF2	protein_coding	CRS2-associated factor 2 [Arabidopsis thaliana]	CRS2-associated factor 2, chloroplastic	GO:0000373|Group II intron splicing;GO:0006397|mRNA processing;
AT1G23440	AT1G23440	protein_coding	peptidase C15, pyroglutamyl peptidase I-like protein [Arabidopsis thaliana]	Pyrrolidone-carboxylate peptidase	.
AT1G23480	CSLA3	protein_coding	putative mannan synthase 3 [Arabidopsis thaliana]	Probable mannan synthase 3	GO:0071555|cell wall organization;
AT1G23490	ARF2-A	protein_coding	hypothetical protein EUTSA_v10019096mg [Eutrema salsugineum]	ADP-ribosylation factor 2-B	GO:0015031|protein transport;GO:0007264|small GTPase mediated signal transduction;GO:0016192|vesicle-mediated transport;
AT1G23550	SRO2	protein_coding	probable inactive poly [ADP-ribose] polymerase SRO2 [Arabidopsis thaliana]	Probable inactive poly [ADP-ribose] polymerase SRO2	GO:0007275|multicellular organismal development;
AT1G23710	AT1G23710	protein_coding	uncharacterized protein [Arabidopsis thaliana]	.	.
AT1G23860	RSZ21	protein_coding	serine/arginine-rich splicing factor RSZ21 [Arabidopsis thaliana]	Serine/arginine-rich splicing factor RSZ21	GO:0000398|mRNA splicing, via spliceosome;
AT1G23870	TPS9	protein_coding	putative alpha,alpha-trehalose-phosphate synthase [UDP-forming] 9 [Arabidopsis thaliana]	Probable alpha,alpha-trehalose-phosphate synthase [UDP-forming] 9	GO:0005992|trehalose biosynthetic process;GO:0070413|trehalose metabolism in response to stress;
AT1G24095	AT1G24095	protein_coding	putative thiol-disulfide oxidoreductase DCC [Arabidopsis thaliana]	Uncharacterized protein YuxK	.
AT1G24140	3MMP	protein_coding	putative metalloproteinase [Arabidopsis thaliana]	Metalloendoproteinase 3-MMP	.
AT1G24148	AT1G24148	protein_coding	uncharacterized protein [Arabidopsis thaliana]	.	.
AT1G24150	ATFH4	protein_coding	RecName: Full=Formin-like protein 4; Short=AtFH4; Short=AtFORMIN-4; Flags: Precursor	Formin-like protein 4	.
AT1G24160	AT1G24160	protein_coding	uncharacterized protein [Arabidopsis thaliana]	Protein WVD2-like 7	.
AT1G24170	GATL8	protein_coding	putative galacturonosyltransferase-like 8 [Arabidopsis thaliana]	Probable galacturonosyltransferase-like 8	GO:0071555|cell wall organization;GO:0045489|pectin biosynthetic process;GO:0000271|polysaccharide biosynthetic process;
AT1G24180	IAR4	protein_coding	pyruvate dehydrogenase E1 component subunit alpha-2 [Arabidopsis thaliana]	Pyruvate dehydrogenase E1 component subunit alpha-2, mitochondrial	GO:0006086|acetyl-CoA biosynthetic process from pyruvate;GO:0006096|glycolytic process;GO:0009651|response to salt stress;
AT1G24530	AT1G24530	protein_coding	transducin/WD-40 repeat-containing protein [Arabidopsis thaliana]	Myosin heavy chain kinase B	GO:0000281|mitotic cytokinesis;GO:0031037|myosin II filament disassembly;GO:0018107|peptidyl-threonine phosphorylation;GO:0046777|protein autophosphorylation;
AT1G24577	AT1G24577	protein_coding	uncharacterized protein [Arabidopsis thaliana]	.	.
AT1G24625	ZFP7	protein_coding	zinc finger protein 7 [Arabidopsis thaliana]	Zinc finger protein 7	GO:0006355|regulation of transcription, DNA-templated;
AT1G25230	AT1G25230	protein_coding	Calcineurin-like metallo-phosphoesterase superfamily protein [Arabidopsis thaliana]	Purple acid phosphatase 4	.
AT1G25260	AT1G25260	protein_coding	ribosomal protein L10 family protein [Arabidopsis thaliana]	mRNA turnover protein 4 homolog	GO:0000956|nuclear-transcribed mRNA catabolic process;GO:0000027|ribosomal large subunit assembly;GO:0006364|rRNA processing;
AT1G25390	LRK10L-1.1	protein_coding	protein kinase superfamily protein [Arabidopsis thaliana]	LEAF RUST 10 DISEASE-RESISTANCE LOCUS RECEPTOR-LIKE PROTEIN KINASE-like 1.1	GO:0007166|cell surface receptor signaling pathway;
AT1G25400	AT1G25400	protein_coding	uncharacterized protein [Arabidopsis thaliana]	.	.
AT1G25420	AT1G25420	protein_coding	Vps4 activity in the MVB pathway regulator [Arabidopsis thaliana]	IST1 homolog	GO:0015031|protein transport;
AT1G25425	CLE43	protein_coding	protein CLAVATA3/ESR-related 43 [Arabidopsis thaliana]	CLAVATA3/ESR (CLE)-related protein 43	GO:0045168|cell-cell signaling involved in cell fate commitment;GO:0007275|multicellular organismal development;
AT1G25440	COL16	protein_coding	zinc finger protein, putative [Arabidopsis thaliana]	Zinc finger protein CONSTANS-LIKE 16	GO:0006355|regulation of transcription, DNA-templated;
AT1G25450	KCS5	protein_coding	3-ketoacyl-CoA synthase 5 [Arabidopsis thaliana]	3-ketoacyl-CoA synthase 5	GO:0006633|fatty acid biosynthetic process;GO:0048868|pollen tube development;GO:0009409|response to cold;GO:0009416|response to light stimulus;
AT1G25470	ERF116	protein_coding	hypothetical protein [Arabidopsis thaliana]	Ethylene-responsive transcription factor ERF116	GO:0009873|ethylene-activated signaling pathway;GO:0009555|pollen development;GO:0006351|transcription, DNA-templated;
AT1G25500	AT1G25500	protein_coding	plasma-membrane choline transporter-like protein [Arabidopsis thaliana]	CTL-like protein DDB_G0274487	.
AT1G25510	AT1G25510	protein_coding	aspartyl protease family protein [Arabidopsis thaliana]	Protein ASPARTIC PROTEASE IN GUARD CELL 1	GO:0030163|protein catabolic process;GO:0009737|response to abscisic acid;GO:0009414|response to water deprivation;GO:0009627|systemic acquired resistance;
AT1G25520	AT1G25520	protein_coding	putative transmembrane protein [Arabidopsis thaliana]	GDT1-like protein 4	GO:0032472|Golgi calcium ion transport;GO:0080167|response to karrikin;
AT1G25550	HHO3	protein_coding	nitrate-inducible, GARP-type transcriptional repressor 1-like protein [Arabidopsis thaliana]	Myb family transcription factor EFM	GO:0009908|flower development;GO:0009740|gibberellic acid mediated signaling pathway;GO:0010452|histone H3-K36 methylation;GO:0048579|negative regulation of long-day photoperiodism, flowering;GO:1903507|negative regulation of nucleic acid-templated transcription;GO:0006355|regulation of transcription, DNA-templated;GO:0009266|response to temperature stimulus;GO:0006351|transcription, DNA-templated;
AT1G25560	TEM1	protein_coding	AP2/ERF and B3 domain-containing transcription repressor TEM1 [Arabidopsis thaliana]	AP2/ERF and B3 domain-containing transcription repressor TEM1	GO:0009873|ethylene-activated signaling pathway;GO:0048573|photoperiodism, flowering;GO:0006351|transcription, DNA-templated;
AT1G25570	AT1G25570	protein_coding	Di-glucose binding protein with leucine-rich repeat domain [Arabidopsis thaliana]	Probable leucine-rich repeat receptor-like protein kinase At2g28990	.
AT1G26190	AT1G26190	protein_coding	phosphoribulokinase/uridine kinase-like protein [Arabidopsis thaliana]	Uridine-cytidine kinase C	GO:0044211|CTP salvage;GO:0006206|pyrimidine nucleobase metabolic process;GO:0043097|pyrimidine nucleoside salvage;GO:0044206|UMP salvage;
AT1G26270	PI4KG5	protein_coding	putative phosphatidylinositol 4-kinase type 2-beta [Arabidopsis thaliana]	Phosphatidylinositol 4-kinase gamma 5	.
AT1G26420	FOX5	protein_coding	FAD-binding and BBE domain-containing protein [Arabidopsis thaliana]	Berberine bridge enzyme-like 7	.
AT1G26560	BGLU40	protein_coding	beta glucosidase 40 [Arabidopsis thaliana]	Beta-glucosidase 40	GO:0005975|carbohydrate metabolic process;GO:1901657|glycosyl compound metabolic process;
AT1G26580	AT1G26580	protein_coding	uncharacterized protein [Arabidopsis thaliana]	AT-rich interactive domain-containing protein 2	GO:0006355|regulation of transcription, DNA-templated;GO:0006351|transcription, DNA-templated;
AT1G26730	PHO1-H7	protein_coding	phosphate transporter PHO1-7 [Arabidopsis thaliana]	Phosphate transporter PHO1 homolog 7	GO:0006817|phosphate ion transport;
AT1G26761	AT1G26761	protein_coding	Arabinanase/levansucrase/invertase [Arabidopsis thaliana]	.	.
AT1G26770	ATEXPA10	protein_coding	expansin A10 [Arabidopsis thaliana]	Expansin-A10	GO:0009664|plant-type cell wall organization;
AT1G26800	AT1G26800	protein_coding	RING/U-box domain-containing protein [Arabidopsis thaliana]	E3 ubiquitin-protein ligase RING1-like	GO:0016567|protein ubiquitination;
AT1G26920	AT1G26920	protein_coding	uncharacterized protein [Arabidopsis thaliana]	.	.
AT1G26930	AT1G26930	protein_coding	F-box/kelch-repeat protein [Arabidopsis thaliana]	F-box/kelch-repeat protein At1g26930	GO:0043161|proteasome-mediated ubiquitin-dependent protein catabolic process;GO:0042787|protein ubiquitination involved in ubiquitin-dependent protein catabolic process;GO:0030162|regulation of proteolysis;
AT1G26945	PRE6	protein_coding	basic helix-loop-helix protein KIDARI [Arabidopsis thaliana]	Transcription factor PRE6	GO:0040008|regulation of growth;GO:0006355|regulation of transcription, DNA-templated;GO:0009416|response to light stimulus;GO:0006351|transcription, DNA-templated;
AT1G27100	AT1G27100	protein_coding	Actin cross-linking protein [Arabidopsis thaliana]	.	.
AT1G27120	GALT4	protein_coding	putative beta-1,3-galactosyltransferase 17 [Arabidopsis thaliana]	Hydroxyproline O-galactosyltransferase GALT4	GO:0006486|protein glycosylation;
AT1G27180	AT1G27180	protein_coding	TIR-NBS-LRR class disease resistance protein [Arabidopsis thaliana]	Protein SUPPRESSOR OF npr1-1, CONSTITUTIVE 1	GO:0042742|defense response to bacterium;GO:0009733|response to auxin;GO:0009862|systemic acquired resistance, salicylic acid mediated signaling pathway;
AT1G27200	AT1G27200	protein_coding	uncharacterized protein [Arabidopsis thaliana]	Glycosyltransferase family 92 protein At1g27200	.
AT1G27210	TOR1L4	protein_coding	armadillo/beta-catenin-like repeat-containing protein [Arabidopsis thaliana]	Microtubule-associated protein TORTIFOLIA1	GO:0010031|circumnutation;GO:0007275|multicellular organismal development;GO:0009826|unidimensional cell growth;
AT1G27290	AT1G27290	protein_coding	uncharacterized protein [Arabidopsis thaliana]	.	.
AT1G27310	NTF2A	protein_coding	nuclear transport factor 2A [Arabidopsis thaliana]	Nuclear transport factor 2	GO:0015031|protein transport;
AT1G27330	AT1G27330	protein_coding	BnaAnng21710D [Brassica napus]	Stress-associated endoplasmic reticulum protein 2	GO:0030968|endoplasmic reticulum unfolded protein response;GO:0006486|protein glycosylation;GO:0015031|protein transport;
AT1G27350	AT1G27350	protein_coding	BnaAnng21710D [Brassica napus]	Stress-associated endoplasmic reticulum protein 2	GO:0030968|endoplasmic reticulum unfolded protein response;GO:0006486|protein glycosylation;GO:0015031|protein transport;
AT1G27360	SPL11	protein_coding	squamosa promoter-binding-like protein 11 [Arabidopsis thaliana]	Squamosa promoter-binding-like protein 11	GO:0048510|regulation of timing of transition from vegetative to reproductive phase;GO:0006355|regulation of transcription, DNA-templated;GO:0006351|transcription, DNA-templated;
AT1G27370	SPL10	protein_coding	squamosa promoter-binding-like protein 10 [Arabidopsis thaliana]	Squamosa promoter-binding-like protein 10	GO:0010358|leaf shaping;GO:0045893|positive regulation of transcription, DNA-templated;GO:0048510|regulation of timing of transition from vegetative to reproductive phase;GO:0006355|regulation of transcription, DNA-templated;GO:0006351|transcription, DNA-templated;
AT1G27440	IRX10	protein_coding	probable beta-1,4-xylosyltransferase IRX10 [Arabidopsis thaliana]	Probable beta-1,4-xylosyltransferase IRX10	GO:0071555|cell wall organization;GO:0010417|glucuronoxylan biosynthetic process;GO:0009834|plant-type secondary cell wall biogenesis;
AT1G27450	APT1	protein_coding	adenine phosphoribosyl transferase 1 [Arabidopsis thaliana]	Adenine phosphoribosyltransferase 1, chloroplastic	GO:0006168|adenine salvage;GO:0044209|AMP salvage;GO:0009690|cytokinin metabolic process;
AT1G27670	AT1G27670	protein_coding	uncharacterized protein [Arabidopsis thaliana]	.	.
AT1G27730	ZAT10	protein_coding	T22C5.18 [Arabidopsis thaliana]	Zinc finger protein ZAT10	GO:0035264|multicellular organism growth;GO:0045892|negative regulation of transcription, DNA-templated;GO:0010117|photoprotection;GO:0015979|photosynthesis;GO:0009737|response to abscisic acid;GO:0010200|response to chitin;GO:0009409|response to cold;GO:0009644|response to high light intensity;GO:0006979|response to oxidative stress;GO:0009651|response to salt stress;GO:0009414|response to water deprivation;GO:0009611|response to wounding;GO:0006351|transcription, DNA-templated;
AT1G27752	AT1G27752	protein_coding	ubiquitin system component Cue protein [Arabidopsis thaliana]	Activating signal cointegrator 1 complex subunit 2	GO:0006307|DNA dealkylation involved in DNA repair;GO:0006355|regulation of transcription, DNA-templated;GO:0006351|transcription, DNA-templated;
AT1G27760	SAT32	protein_coding	protein salt tolerance 32 [Arabidopsis thaliana]	Interferon-related developmental regulator 1	GO:0042692|muscle cell differentiation;GO:0030517|negative regulation of axon extension;GO:0048671|negative regulation of collateral sprouting;GO:0043403|skeletal muscle tissue regeneration;GO:0014706|striated muscle tissue development;
AT1G27840	ATCSA-1	protein_coding	DDB1a interacting protein ATCSA-1 [Arabidopsis thaliana]	DNA excision repair protein ERCC-8	GO:0006974|cellular response to DNA damage stimulus;GO:0006289|nucleotide-excision repair;GO:0043161|proteasome-mediated ubiquitin-dependent protein catabolic process;GO:0051865|protein autoubiquitination;GO:0000209|protein polyubiquitination;GO:0006979|response to oxidative stress;GO:0009411|response to UV;GO:0010165|response to X-ray;GO:0006283|transcription-coupled nucleotide-excision repair;
AT1G27930	AT1G27930	protein_coding	uncharacterized protein [Arabidopsis thaliana]	Probable methyltransferase At1g27930	GO:0045492|xylan biosynthetic process;
AT1G27950	LTPG1	protein_coding	glycosylphosphatidylinositol-anchored lipid protein transfer 1 [Arabidopsis thaliana]	Non-specific lipid transfer protein GPI-anchored 1	GO:0042335|cuticle development;GO:0050832|defense response to fungus;GO:0006869|lipid transport;
AT1G27970	NTF2B	protein_coding	nuclear transport factor 2B [Arabidopsis thaliana]	Nuclear transport factor 2	GO:0015031|protein transport;
AT1G28050	COL15	protein_coding	B-box type zinc finger protein 13 [Arabidopsis thaliana]	Zinc finger protein CONSTANS-LIKE 15	GO:0006355|regulation of transcription, DNA-templated;
AT1G28130	GH3.17	protein_coding	indole-3-acetic acid-amido synthetase GH3.17 [Arabidopsis thaliana]	Indole-3-acetic acid-amido synthetase GH3.17	GO:0010252|auxin homeostasis;GO:0009733|response to auxin;
AT1G28140	AT1G28140	protein_coding	uncharacterized protein [Arabidopsis thaliana]	.	.
AT1G28200	FIP1	protein_coding	VirF-interacting protein FIP1 [Arabidopsis thaliana]	GEM-like protein 1	GO:0006397|mRNA processing;GO:0010501|RNA secondary structure unwinding;GO:0000375|RNA splicing, via transesterification reactions;
AT1G28240	AT1G28240	protein_coding	uncharacterized protein [Arabidopsis thaliana]	.	.
AT1G28280	VQ4	protein_coding	VQ motif-containing protein [Arabidopsis thaliana]	VQ motif-containing protein 4	GO:0006952|defense response;GO:0051245|negative regulation of cellular defense response;GO:0043433|negative regulation of sequence-specific DNA binding transcription factor activity;
AT1G28310	AT1G28310	protein_coding	Dof zinc finger protein DOF1.4 [Arabidopsis thaliana]	Dof zinc finger protein DOF1.4	GO:0006355|regulation of transcription, DNA-templated;GO:0006351|transcription, DNA-templated;
AT1G28330	DRM1	protein_coding	dormancy-associated protein-like 1 [Arabidopsis thaliana]	Dormancy-associated protein 1	GO:0007275|multicellular organismal development;
AT1G28340	AtRLP4	protein_coding	receptor like protein 4 [Arabidopsis thaliana]	Putative leucine-rich repeat receptor-like serine/threonine-protein kinase At2g14440	.
AT1G28360	ERF12	protein_coding	F3M18.21 [Arabidopsis thaliana]	Ethylene-responsive transcription factor 12	GO:0006952|defense response;GO:0009873|ethylene-activated signaling pathway;GO:0006351|transcription, DNA-templated;
AT1G28370	ERF11	protein_coding	F3M18.20 [Arabidopsis thaliana]	Ethylene-responsive transcription factor 11	GO:0051301|cell division;GO:0009873|ethylene-activated signaling pathway;GO:0006351|transcription, DNA-templated;GO:0001944|vasculature development;
AT1G28380	NSL1	protein_coding	protein necrotic spotted lesions 1 [Arabidopsis thaliana]	MACPF domain-containing protein NSL1	GO:0008219|cell death;GO:0052542|defense response by callose deposition;GO:0006955|immune response;GO:0009626|plant-type hypersensitive response;GO:0010337|regulation of salicylic acid metabolic process;GO:0009651|response to salt stress;
AT1G28390	AT1G28390	protein_coding	serine/threonine-protein kinase-like protein [Arabidopsis thaliana]	Serine/threonine-protein kinase-like protein At1g28390	.
AT1G28440	HSL1	protein_coding	receptor-like protein kinase HSL1 [Arabidopsis thaliana]	Receptor-like protein kinase HSL1	.
AT1G28600	AT1G28600	protein_coding	GDSL esterase/lipase [Arabidopsis thaliana]	GDSL esterase/lipase At1g28600	GO:0016042|lipid catabolic process;
AT1G28660	AT1G28660	protein_coding	GDSL esterase/lipase [Arabidopsis thaliana]	GDSL esterase/lipase At1g28660	GO:0016042|lipid catabolic process;
AT1G28670	ARAB-1	protein_coding	lipase ARAB-1 [Arabidopsis thaliana]	GDSL esterase/lipase At1g28670	GO:0016042|lipid catabolic process;
AT1G29150	RPN6	protein_coding	26S proteasome non-ATPase regulatory subunit 9 [Arabidopsis thaliana]	26S proteasome non-ATPase regulatory subunit 11 homolog	GO:0043248|proteasome assembly;GO:0030163|protein catabolic process;GO:0046686|response to cadmium ion;
AT1G29280	WRKY65	protein_coding	putative WRKY transcription factor 65 [Arabidopsis thaliana]	Probable WRKY transcription factor 65	GO:0006351|transcription, DNA-templated;
AT1G29300	UNE1	protein_coding	uncharacterized protein [Arabidopsis thaliana]	.	.
AT1G29310	AT1G29310	protein_coding	SecY protein transport family protein [Arabidopsis thaliana]	Protein transport protein Sec61 subunit alpha	GO:0031204|posttranslational protein targeting to membrane, translocation;
AT1G29330	ERD2A	protein_coding	ER lumen protein retaining receptor [Arabidopsis thaliana]	ER lumen protein-retaining receptor A	GO:0006621|protein retention in ER lumen;GO:0015031|protein transport;GO:0016192|vesicle-mediated transport;
AT1G29390	COR413IM2	protein_coding	cold regulated 314 thylakoid membrane 2 [Arabidopsis thaliana]	Cold-regulated 413 inner membrane protein 2, chloroplastic	GO:0070417|cellular response to cold;GO:0009631|cold acclimation;
AT1G29395	COR413IM1	protein_coding	cold regulated 314 inner membrane 1 [Arabidopsis thaliana]	Cold-regulated 413 inner membrane protein 1, chloroplastic	GO:0070417|cellular response to cold;GO:0042631|cellular response to water deprivation;GO:0009631|cold acclimation;GO:0009737|response to abscisic acid;
AT1G29500	SAUR66	protein_coding	protein SMALL AUXIN UPREGULATED 66 [Arabidopsis thaliana]	Auxin-responsive protein SAUR66	GO:0009926|auxin polar transport;GO:0009734|auxin-activated signaling pathway;GO:0007275|multicellular organismal development;GO:0046620|regulation of organ growth;
AT1G29600	AT1G29600	protein_coding	putative zinc finger CCCH domain-containing protein 10 [Arabidopsis thaliana]	Putative zinc finger CCCH domain-containing protein 10	GO:0061158|3'-UTR-mediated mRNA destabilization;
AT1G29630	EXO1	protein_coding	exonuclease 1 [Arabidopsis thaliana]	Exonuclease 1	GO:0006281|DNA repair;
AT1G29640	AT1G29640	protein_coding	uncharacterized protein [Arabidopsis thaliana]	.	.
AT1G29660	AT1G29660	protein_coding	GDSL esterase/lipase [Arabidopsis thaliana]	GDSL esterase/lipase At1g29660	GO:0016042|lipid catabolic process;GO:0009627|systemic acquired resistance;
AT1G29670	AT1G29670	protein_coding	GDSL esterase/lipase [Arabidopsis thaliana]	GDSL esterase/lipase At1g29670	GO:0016042|lipid catabolic process;
AT1G29730	AT1G29730	protein_coding	leucine-rich repeat transmembrane protein kinase [Arabidopsis thaliana]	Probable LRR receptor-like serine/threonine-protein kinase At1g29720	.
AT1G29880	AT1G29880	protein_coding	glycyl-tRNA synthetase / glycine--tRNA ligase [Arabidopsis thaliana]	Glycine--tRNA ligase, mitochondrial 1	GO:0015966|diadenosine tetraphosphate biosynthetic process;GO:0006426|glycyl-tRNA aminoacylation;GO:0046686|response to cadmium ion;
AT1G29920	LHCB1.1	protein_coding	chlorophyll A/B binding protein 3 [Arabidopsis thaliana]	Chlorophyll a-b binding protein 3, chloroplastic	GO:0009768|photosynthesis, light harvesting in photosystem I;GO:0018298|protein-chromophore linkage;GO:0009416|response to light stimulus;
AT1G29950	BHLH144	protein_coding	Unknown protein [Arabidopsis thaliana]	Transcription factor bHLH144	GO:0006355|regulation of transcription, DNA-templated;GO:0006351|transcription, DNA-templated;
AT1G29980	AT1G29980	protein_coding	uncharacterized protein [Arabidopsis thaliana]	.	.
AT1G30040	GA2OX2	protein_coding	gibberellin 2-beta-dioxygenase 2 [Arabidopsis thaliana]	Gibberellin 2-beta-dioxygenase 2	GO:0009686|gibberellin biosynthetic process;GO:0010114|response to red light;GO:0009639|response to red or far red light;
AT1G30050	AT1G30050	protein_coding	uncharacterized protein [Arabidopsis thaliana]	.	.
AT1G30330	ARF6	protein_coding	auxin response factor 6 [Arabidopsis thaliana]	Auxin response factor 6	GO:0009734|auxin-activated signaling pathway;GO:0009908|flower development;GO:0009733|response to auxin;GO:0006351|transcription, DNA-templated;
AT1G30440	AT1G30440	protein_coding	phototropic-responsive NPH3-like protein [Arabidopsis thaliana]	BTB/POZ domain-containing protein At1g30440	GO:0016567|protein ubiquitination;
AT1G30490	ATHB-9	protein_coding	homeobox-leucine zipper protein ATHB-9 [Arabidopsis thaliana]	Homeobox-leucine zipper protein ATHB-9	GO:0009943|adaxial/abaxial axis specification;GO:0030154|cell differentiation;GO:0009855|determination of bilateral symmetry;GO:0009880|embryonic pattern specification;GO:0080060|integument development;GO:0010014|meristem initiation;GO:0009944|polarity specification of adaxial/abaxial axis;GO:0010072|primary shoot apical meristem specification;GO:0006351|transcription, DNA-templated;
AT1G30500	NFYA7	protein_coding	nuclear transcription factor Y subunit A-7 [Arabidopsis thaliana]	Nuclear transcription factor Y subunit A-7	GO:0045892|negative regulation of transcription, DNA-templated;GO:0006351|transcription, DNA-templated;
AT1G30620	MUR4	protein_coding	UDP-arabinose 4-epimerase 1 [Arabidopsis thaliana]	UDP-arabinose 4-epimerase 1	GO:0019567|arabinose biosynthetic process;GO:0045227|capsule polysaccharide biosynthetic process;GO:0006012|galactose metabolic process;GO:0009832|plant-type cell wall biogenesis;GO:0033358|UDP-L-arabinose biosynthetic process;
AT1G30640	AT1G30640	protein_coding	protein kinase family protein [Arabidopsis thaliana]	Serine/threonine-protein kinase CBK1	.
AT1G30690	PATL4	protein_coding	Sec14p-like phosphatidylinositol transfer protein patellin-4 [Arabidopsis thaliana]	Patellin-4	GO:0007049|cell cycle;GO:0051301|cell division;
AT1G30700	AT1G30700	protein_coding	FAD-binding Berberine family protein [Arabidopsis thaliana]	Berberine bridge enzyme-like 8	.
AT1G30720	AT1G30720	protein_coding	FAD-binding Berberine family protein [Arabidopsis thaliana]	Berberine bridge enzyme-like 10	.
AT1G30810	JMJ18	protein_coding	jumonji domain-containing protein 18 [Arabidopsis thaliana]	Lysine-specific demethylase JMJ18	GO:0048573|photoperiodism, flowering;GO:0006355|regulation of transcription, DNA-templated;GO:0006351|transcription, DNA-templated;
AT1G31120	POT10	protein_coding	K+ uptake permease 10 [Arabidopsis thaliana]	Potassium transporter 10	.
AT1G31290	AGO3	protein_coding	argonaute 3 [Arabidopsis thaliana]	Protein argonaute 3	GO:0051607|defense response to virus;GO:0031047|gene silencing by RNA;GO:0006355|regulation of transcription, DNA-templated;GO:0006417|regulation of translation;GO:0006351|transcription, DNA-templated;
AT1G31330	PSAF	protein_coding	photosystem I subunit F [Arabidopsis thaliana]	Photosystem I reaction center subunit III, chloroplastic	GO:0015979|photosynthesis;
AT1G31340	RUB1	protein_coding	ubiquitin-NEDD8-like protein RUB1 [Arabidopsis thaliana]	Ubiquitin-NEDD8-like protein RUB1	GO:0009693|ethylene biosynthetic process;GO:0045116|protein neddylation;GO:0009733|response to auxin;
AT1G31350	KUF1	protein_coding	T19E23.14 [Arabidopsis thaliana]	F-box/kelch-repeat protein SKIP25	GO:0016567|protein ubiquitination;GO:0080167|response to karrikin;
AT1G31420	FEI1	protein_coding	LRR receptor-like serine/threonine-protein kinase FEI 1 [Arabidopsis thaliana]	LRR receptor-like serine/threonine-protein kinase FEI 1	GO:0030244|cellulose biosynthetic process;
AT1G31480	SGR2	protein_coding	protein shoot gravitropism 2 [Arabidopsis thaliana]	Phospholipase SGR2	GO:0009660|amyloplast organization;GO:0009590|detection of gravity;GO:0016042|lipid catabolic process;GO:0009959|negative gravitropism;
AT1G31540	AT1G31540	protein_coding	TIR-NBS-LRR class disease resistance protein [Arabidopsis thaliana]	Protein VARIATION IN COMPOUND TRIGGERED ROOT growth response	GO:0006952|defense response;GO:0010082|regulation of root meristem growth;GO:0007165|signal transduction;
AT1G31550	AT1G31550	protein_coding	GDSL esterase/lipase [Arabidopsis thaliana]	GDSL esterase/lipase At1g31550	GO:0016042|lipid catabolic process;
AT1G31770	ABCG14	protein_coding	ABC transporter G family member 14 [Arabidopsis thaliana]	ABC transporter G family member 14	GO:0010588|cotyledon vascular tissue pattern formation;GO:0010222|stem vascular tissue pattern formation;
AT1G31930	XLG3	protein_coding	extra-large GTP-binding protein 3 [Arabidopsis thaliana]	Extra-large guanine nucleotide-binding protein 3	GO:0007186|G-protein coupled receptor signaling pathway;GO:2000280|regulation of root development;GO:0009617|response to bacterium;GO:0009723|response to ethylene;
AT1G32170	XTH30	protein_coding	probable xyloglucan endotransglucosylase/hydrolase 30 [Arabidopsis thaliana]	Probable xyloglucan endotransglucosylase/hydrolase protein 30	GO:0042546|cell wall biogenesis;GO:0071555|cell wall organization;GO:0010411|xyloglucan metabolic process;
AT1G32200	ATS1	protein_coding	glycerol-3-phosphate acyltransferase [Arabidopsis thaliana]	Glycerol-3-phosphate acyltransferase, chloroplastic	GO:0016024|CDP-diacylglycerol biosynthetic process;GO:0006655|phosphatidylglycerol biosynthetic process;
AT1G32210	DAD1	protein_coding	dolichyl-diphosphooligosaccharide--protein glycosyltransferase subunit DAD1 [Arabidopsis thaliana]	Dolichyl-diphosphooligosaccharide--protein glycosyltransferase subunit DAD1	GO:0006915|apoptotic process;GO:0006486|protein glycosylation;
AT1G32230	RCD1	protein_coding	inactive poly [ADP-ribose] polymerase RCD1 [Arabidopsis thaliana]	Inactive poly [ADP-ribose] polymerase RCD1	GO:0009816|defense response to bacterium, incompatible interaction;GO:0009793|embryo development ending in seed dormancy;GO:0009873|ethylene-activated signaling pathway;GO:0009867|jasmonic acid mediated signaling pathway;GO:0010102|lateral root morphogenesis;GO:0006809|nitric oxide biosynthetic process;GO:0012501|programmed cell death;GO:2000377|regulation of reactive oxygen species metabolic process;GO:0009723|response to ethylene;GO:0006970|response to osmotic stress;GO:0010193|response to ozone;GO:0009651|response to salt stress;GO:0000303|response to superoxide;GO:0009414|response to water deprivation;GO:0016032|viral process;
AT1G32380	PRS2	protein_coding	ribose-phosphate pyrophosphokinase 2 [Arabidopsis thaliana]	Ribose-phosphate pyrophosphokinase 2, chloroplastic	GO:0009116|nucleoside metabolic process;GO:0009165|nucleotide biosynthetic process;GO:0009156|ribonucleoside monophosphate biosynthetic process;
AT1G32400	TOM2A	protein_coding	tobamovirus multiplication 2A protein [Arabidopsis thaliana]	Tobamovirus multiplication protein 2A	GO:0046786|viral replication complex formation and maintenance;
AT1G32530	MIP1	protein_coding	MND1-interacting protein 1 [Arabidopsis thaliana]	MND1-interacting protein 1	GO:0009966|regulation of signal transduction;
AT1G32540	LOL1	protein_coding	protein LOL1 [Arabidopsis thaliana]	Protein LOL1	GO:0006915|apoptotic process;GO:0009814|defense response, incompatible interaction;GO:0009626|plant-type hypersensitive response;GO:0034052|positive regulation of plant-type hypersensitive response;GO:0043068|positive regulation of programmed cell death;GO:2000121|regulation of removal of superoxide radicals;
AT1G32550	FdC1	protein_coding	ferredoxin C2 [Arabidopsis thaliana]	Ferredoxin-2	GO:0022900|electron transport chain;
AT1G32690	AT1G32690	protein_coding	uncharacterized protein [Arabidopsis thaliana]	.	.
AT1G32700	AT1G32700	protein_coding	PLATZ transcription factor domain-containing protein [Arabidopsis thaliana]	.	.
AT1G32900	GBSS1	protein_coding	granule-bound starch synthase 1 [Arabidopsis thaliana]	Granule-bound starch synthase 1, chloroplastic/amyloplastic	GO:0019252|starch biosynthetic process;
AT1G32920	AT1G32920	protein_coding	uncharacterized protein [Arabidopsis thaliana]	.	.
AT1G33055	AT1G33055	protein_coding	uncharacterized protein [Arabidopsis thaliana]	.	.
AT1G33110	DTX21	protein_coding	MATE efflux family protein [Arabidopsis thaliana]	Protein DETOXIFICATION 21	GO:0006855|drug transmembrane transport;
AT1G33240	AT-GTL1	protein_coding	trihelix transcription factor GTL1 [Arabidopsis thaliana]	Trihelix transcription factor GTL1	GO:0042631|cellular response to water deprivation;GO:0030308|negative regulation of cell growth;GO:0032876|negative regulation of DNA endoreduplication;GO:0045892|negative regulation of transcription, DNA-templated;GO:0008361|regulation of cell size;GO:2000038|regulation of stomatal complex development;GO:2000037|regulation of stomatal complex patterning;GO:0009414|response to water deprivation;GO:0006351|transcription, DNA-templated;GO:0010090|trichome morphogenesis;
AT1G33250	AT1G33250	protein_coding	uncharacterized protein [Arabidopsis thaliana]	.	.
AT1G33260	AT1G33260	protein_coding	probable receptor-like protein kinase [Arabidopsis thaliana]	Probable receptor-like protein kinase At1g33260	.
AT1G33350	PCMP-E57	protein_coding	pentatricopeptide repeat-containing protein [Arabidopsis thaliana]	Pentatricopeptide repeat-containing protein At1g33350	GO:0048268|clathrin coat assembly;GO:0006897|endocytosis;
AT1G33560	ADR1	protein_coding	disease resistance protein ADR1 [Arabidopsis thaliana]	Disease resistance protein ADR1	GO:0042742|defense response to bacterium;GO:0009626|plant-type hypersensitive response;GO:0080167|response to karrikin;GO:0051707|response to other organism;GO:0009414|response to water deprivation;
AT1G33590	AT1G33590	protein_coding	hypothetical protein [Arabidopsis thaliana]	LRR receptor-like serine/threonine-protein kinase ERECTA	GO:0070370|cellular heat acclimation;GO:0042742|defense response to bacterium;GO:0050832|defense response to fungus;GO:0048281|inflorescence morphogenesis;GO:0009965|leaf morphogenesis;GO:0009664|plant-type cell wall organization;GO:0009944|polarity specification of adaxial/abaxial axis;GO:0030155|regulation of cell adhesion;GO:0051302|regulation of cell division;GO:0001558|regulation of cell growth;GO:2000027|regulation of organ morphogenesis;GO:0010103|stomatal complex morphogenesis;GO:0010148|transpiration;GO:0001944|vasculature development;
AT1G33600	AT1G33600	protein_coding	leucine-rich repeat-containing protein [Arabidopsis thaliana]	DNA-damage-repair/toleration protein DRT100	GO:0006281|DNA repair;
AT1G33610	AT1G33610	protein_coding	leucine-rich repeat (LRR) family protein [Arabidopsis thaliana]	DNA-damage-repair/toleration protein DRT100	GO:0006281|DNA repair;
AT1G33990	MES14	protein_coding	methyl esterase 14 [Arabidopsis thaliana]	Putative methylesterase 14, chloroplastic	.
AT1G34000	OHP2	protein_coding	one-helix protein 2 [Arabidopsis thaliana]	Light-harvesting complex-like protein OHP2, chloroplastic	GO:0009642|response to light intensity;
AT1G34010	AT1G34010	protein_coding	Unknown protein [Arabidopsis thaliana]	.	.
AT1G34210	SERK2	protein_coding	somatic embryogenesis receptor kinase 2 [Arabidopsis thaliana]	Somatic embryogenesis receptor kinase 2	GO:0009742|brassinosteroid mediated signaling pathway;GO:0009556|microsporogenesis;GO:0010152|pollen maturation;
AT1G34420	AT1G34420	protein_coding	leucine-rich repeat transmembrane protein kinase-like protein [Arabidopsis thaliana]	Leucine-rich repeat receptor-like tyrosine-protein kinase PXC3	.
AT1G35140	EXL1	protein_coding	protein EXORDIUM LIKE 1 [Arabidopsis thaliana]	Protein EXORDIUM-like 1	GO:0040007|growth;GO:0001666|response to hypoxia;
AT1G35160	GF14	protein_coding	14-3-3-like protein GF14 phi [Arabidopsis thaliana]	14-3-3-like protein GF14 phi	GO:0040007|growth;GO:0001666|response to hypoxia;
AT1G35350	PHO1-H8	protein_coding	phosphate transporter PHO1-8 [Arabidopsis thaliana]	Phosphate transporter PHO1 homolog 8	GO:0006817|phosphate ion transport;
AT1G35420	AT1G35420	protein_coding	dienelactone hydrolase-like protein [Arabidopsis thaliana]	Carboxymethylenebutenolidase homolog	GO:0006805|xenobiotic metabolic process;
AT1G35430	AT1G35430	protein_coding	unknown protein; 37182-38139 [Arabidopsis thaliana]	.	.
AT1G35460	BHLH80	protein_coding	protein FLOWERING BHLH 1 [Arabidopsis thaliana]	Transcription factor bHLH80	GO:0042335|cuticle development;GO:0006355|regulation of transcription, DNA-templated;GO:0006366|transcription from RNA polymerase II promoter;
AT1G35510	AT1G35510	protein_coding	putative growth regulator protein [Arabidopsis thaliana]	Uncharacterized protein At1g04910	.
AT1G35560	TCP23	protein_coding	transcription factor TCP23 [Arabidopsis thaliana]	Transcription factor TCP23	GO:0048510|regulation of timing of transition from vegetative to reproductive phase;GO:0006355|regulation of transcription, DNA-templated;GO:0006351|transcription, DNA-templated;
AT1G35670	CPK11	protein_coding	calcium-dependent protein kinase 2 [Arabidopsis thaliana]	Calcium-dependent protein kinase 11	GO:0035556|intracellular signal transduction;GO:0018105|peptidyl-serine phosphorylation;GO:0009789|positive regulation of abscisic acid-activated signaling pathway;GO:0046777|protein autophosphorylation;GO:0006468|protein phosphorylation;GO:1901979|regulation of inward rectifier potassium channel activity;GO:0080092|regulation of pollen tube growth;
AT1G36050	AT1G36050	protein_coding	Endoplasmic reticulum vesicle transporter protein [Arabidopsis thaliana]	Endoplasmic reticulum-Golgi intermediate compartment protein 3	GO:0006888|ER to Golgi vesicle-mediated transport;
AT1G36060	ERF055	protein_coding	ethylene-responsive transcription factor ERF055 [Arabidopsis thaliana]	Ethylene-responsive transcription factor ERF055	GO:0009873|ethylene-activated signaling pathway;GO:0006355|regulation of transcription, DNA-templated;GO:0009415|response to water;GO:0006351|transcription, DNA-templated;
AT1G37130	NIA2	protein_coding	nitrate reductase [NADH] 2 [Arabidopsis thaliana]	Nitrate reductase [NADH] 2	GO:0042128|nitrate assimilation;GO:0006809|nitric oxide biosynthetic process;GO:0009635|response to herbicide;GO:0009416|response to light stimulus;GO:0009610|response to symbiotic fungus;
AT1G41830	SKS6	protein_coding	SKU5 similar 6 [Arabidopsis thaliana]	L-ascorbate oxidase homolog	.
AT1G42550	PMI1	protein_coding	plastid movement impaired1 [Arabidopsis thaliana]	Protein PLASTID MOVEMENT IMPAIRED 1	GO:1902265|abscisic acid homeostasis;GO:0009738|abscisic acid-activated signaling pathway;GO:0030048|actin filament-based movement;GO:0009903|chloroplast avoidance movement;GO:0009902|chloroplast relocation;GO:0031022|nuclear migration along microfilament;GO:0009787|regulation of abscisic acid-activated signaling pathway;GO:0010029|regulation of seed germination;GO:0009637|response to blue light;GO:0006970|response to osmotic stress;
AT1G42990	BZIP60	protein_coding	bZIP transcription factor 60 [Arabidopsis thaliana]	bZIP transcription factor 60	GO:0030968|endoplasmic reticulum unfolded protein response;GO:0002376|immune system process;GO:0010200|response to chitin;GO:0006351|transcription, DNA-templated;
AT1G43160	RAP2-6	protein_coding	ethylene-responsive transcription factor RAP2-6 [Arabidopsis thaliana]	Ethylene-responsive transcription factor RAP2-6	GO:0034605|cellular response to heat;GO:0009658|chloroplast organization;GO:0009873|ethylene-activated signaling pathway;GO:0045893|positive regulation of transcription, DNA-templated;GO:0009737|response to abscisic acid;GO:0009409|response to cold;GO:0009753|response to jasmonic acid;GO:0006970|response to osmotic stress;GO:0009751|response to salicylic acid;GO:0009651|response to salt stress;GO:0009414|response to water deprivation;GO:0009611|response to wounding;GO:0006351|transcription, DNA-templated;
AT1G44100	AAP5	protein_coding	amino acid permease 5 [Arabidopsis thaliana]	Amino acid permease 5	GO:0015809|arginine transport;GO:0015802|basic amino acid transport;
AT1G44350	ILL6	protein_coding	IAA-amino acid hydrolase ILR1-like 6 [Arabidopsis thaliana]	IAA-amino acid hydrolase ILR1-like 6	GO:0009694|jasmonic acid metabolic process;GO:0043171|peptide catabolic process;GO:0010112|regulation of systemic acquired resistance;GO:0009753|response to jasmonic acid;
AT1G44446	CAO	protein_coding	chlorophyllide a oxygenase [Arabidopsis thaliana]	Chlorophyllide a oxygenase, chloroplastic	GO:0015995|chlorophyll biosynthetic process;
AT1G44760	AT1G44760	protein_coding	adenine nucleotide alpha hydrolase-like protein [Arabidopsis thaliana]	.	.
AT1G45010	AT1G45010	protein_coding	TRAM, LAG1 and CLN8 (TLC) lipid-sensing domain containing protein [Arabidopsis thaliana]	.	.
AT1G45145	TRX5	protein_coding	thioredoxin h, partial [Arabidopsis thaliana]	Thioredoxin H5	GO:0045454|cell redox homeostasis;GO:0034599|cellular response to oxidative stress;GO:0050832|defense response to fungus;GO:0006662|glycerol ether metabolic process;GO:0006457|protein folding;GO:0046686|response to cadmium ion;GO:0010188|response to microbial phytotoxin;GO:0006979|response to oxidative stress;GO:0000103|sulfate assimilation;
AT1G45170	OEP24A	protein_coding	uncharacterized protein [Arabidopsis thaliana]	Outer envelope pore protein 24A, chloroplastic	GO:0034765|regulation of ion transmembrane transport;
AT1G46264	HSFB4	protein_coding	heat stress transcription factor SCHIZORIZA [Arabidopsis thaliana]	Heat stress transcription factor B-4	GO:0008356|asymmetric cell division;GO:0006351|transcription, DNA-templated;
AT1G47128	RD21A	protein_coding	cysteine proteinase RD21a [Arabidopsis thaliana]	Cysteine proteinase RD21A	GO:0050832|defense response to fungus;GO:0006508|proteolysis;GO:0051603|proteolysis involved in cellular protein catabolic process;
AT1G47400	AT1G47400	protein_coding	uncharacterized protein [Arabidopsis thaliana]	.	.
AT1G47510	IP5P11	protein_coding	Type I inositol-1,4,5-trisphosphate 5-phosphatase 11 [Arabidopsis thaliana]	Type IV inositol polyphosphate 5-phosphatase 11	GO:0046856|phosphatidylinositol dephosphorylation;GO:0009737|response to abscisic acid;GO:0009733|response to auxin;GO:0009753|response to jasmonic acid;GO:0009651|response to salt stress;
AT1G48330	AT1G48330	protein_coding	uncharacterized protein [Arabidopsis thaliana]	.	.
AT1G48410	AGO1	protein_coding	protein argonaute 1 [Arabidopsis thaliana]	Protein argonaute 1	GO:0009955|adaxial/abaxial pattern specification;GO:0048830|adventitious root development;GO:0009850|auxin metabolic process;GO:0051607|defense response to virus;GO:0035195|gene silencing by miRNA;GO:0031047|gene silencing by RNA;GO:0045087|innate immune response;GO:0009965|leaf morphogenesis;GO:0010589|leaf proximal/distal pattern formation;GO:0010305|leaf vascular tissue pattern formation;GO:0007275|multicellular organismal development;GO:0016441|posttranscriptional gene silencing;GO:0006355|regulation of transcription, DNA-templated;GO:0006417|regulation of translation;GO:0009733|response to auxin;GO:0010218|response to far red light;GO:0048864|stem cell development;GO:0006351|transcription, DNA-templated;GO:0060145|viral gene silencing in virus induced gene silencing;GO:0009616|virus induced gene silencing;
AT1G48480	RKL1	protein_coding	receptor-like kinase 1 [Arabidopsis thaliana]	Probable inactive receptor kinase At1g48480	.
AT1G48540	AT1G48540	protein_coding	Outer arm dynein light chain 1 protein [Arabidopsis thaliana]	Serine/threonine-protein kinase 11-interacting protein	.
AT1G48745	AT1G48745	protein_coding	unknown [Arabidopsis thaliana]	.	.
AT1G48950	AT1G48950	protein_coding	C3HC zinc finger-like protein [Arabidopsis thaliana]	Nuclear-interacting partner of ALK	GO:0051301|cell division;GO:0007067|mitotic nuclear division;GO:0016567|protein ubiquitination;
AT1G49010	AT1G49010	protein_coding	myb/SANT-like DNA-binding domain-containing protein [Arabidopsis thaliana]	Transcription factor DIVARICATA	GO:0048262|determination of dorsal/ventral asymmetry;GO:0009908|flower development;GO:0006355|regulation of transcription, DNA-templated;GO:0006351|transcription, DNA-templated;
AT1G49032	AT1G49032	protein_coding	uncharacterized protein [Arabidopsis thaliana]	.	.
AT1G49130	AT1G49130	protein_coding	zinc finger protein CONSTANS-LIKE 8 [Arabidopsis thaliana]	Zinc finger protein CONSTANS-LIKE 8	.
AT1G49160	WNK7	protein_coding	putative serine/threonine-protein kinase WNK7 [Arabidopsis thaliana]	Probable serine/threonine-protein kinase WNK7	GO:0035556|intracellular signal transduction;GO:0006468|protein phosphorylation;
AT1G49240	ACT8	protein_coding	actin 8 [Arabidopsis thaliana]	Actin-8	GO:0009651|response to salt stress;GO:0048768|root hair cell tip growth;
AT1G49450	AT1G49450	protein_coding	WD40 domain-containing protein [Arabidopsis thaliana]	Myosin heavy chain kinase B	GO:0000281|mitotic cytokinesis;GO:0031037|myosin II filament disassembly;GO:0018107|peptidyl-threonine phosphorylation;GO:0046777|protein autophosphorylation;
AT1G49500	AT1G49500	protein_coding	uncharacterized protein [Arabidopsis thaliana]	.	.
AT1G49560	HHO6	protein_coding	myb family transcription factor [Arabidopsis thaliana]	Myb family transcription factor EFM	GO:0009908|flower development;GO:0009740|gibberellic acid mediated signaling pathway;GO:0010452|histone H3-K36 methylation;GO:0048579|negative regulation of long-day photoperiodism, flowering;GO:1903507|negative regulation of nucleic acid-templated transcription;GO:0006355|regulation of transcription, DNA-templated;GO:0009266|response to temperature stimulus;GO:0006351|transcription, DNA-templated;
AT1G49620	KRP7	protein_coding	cyclin-dependent kinase inhibitor 7 [Arabidopsis thaliana]	Cyclin-dependent kinase inhibitor 7	GO:0007050|cell cycle arrest;GO:0045736|negative regulation of cyclin-dependent protein serine/threonine kinase activity;
AT1G49720	ABF1	protein_coding	abscisic acid-insensitive 5-like protein 4 [Arabidopsis thaliana]	ABSCISIC ACID-INSENSITIVE 5-like protein 4	GO:0009738|abscisic acid-activated signaling pathway;GO:0006351|transcription, DNA-templated;
AT1G49730	AT1G49730	protein_coding	probable receptor-like protein kinase [Arabidopsis thaliana]	Probable receptor-like protein kinase At1g49730	.
AT1G49740	AT1G49740	protein_coding	PI-PLC X domain-containing protein [Arabidopsis thaliana]	PI-PLC X domain-containing protein At5g67130	GO:0006629|lipid metabolic process;
AT1G49750	AT1G49750	protein_coding	leucine-rich repeat (LRR) family protein [Arabidopsis thaliana]	Uncharacterized protein At4g06744	.
AT1G49780	PUB26	protein_coding	U-box domain-containing protein 26 [Arabidopsis thaliana]	U-box domain-containing protein 26	.
AT1G49840	AT1G49840	protein_coding	uncharacterized protein [Arabidopsis thaliana]	.	.
AT1G50040	AT1G50040	protein_coding	uncharacterized protein [Arabidopsis thaliana]	.	.
AT1G50170	SIRB	protein_coding	Hypothetical protein [Arabidopsis thaliana]	Sirohydrochlorin ferrochelatase, chloroplastic	GO:0009236|cobalamin biosynthetic process;GO:0006979|response to oxidative stress;GO:0019354|siroheme biosynthetic process;
AT1G50280	AT1G50280	protein_coding	phototropic-responsive NPH3-like protein [Arabidopsis thaliana]	BTB/POZ domain-containing protein At1g50280	GO:0016567|protein ubiquitination;
AT1G50290	AT1G50290	protein_coding	uncharacterized protein [Arabidopsis thaliana]	.	.
AT1G50450	AT1G50450	protein_coding	Saccharopine dehydrogenase [Arabidopsis thaliana]	.	.
AT1G50570	AT1G50570	protein_coding	unknown protein [Arabidopsis thaliana]	.	.
AT1G50660	AT1G50660	protein_coding	uncharacterized protein [Arabidopsis thaliana]	.	.
AT1G51060	HTA10	protein_coding	histone H2A 10 [Arabidopsis thaliana]	Probable histone H2A.1	GO:0006342|chromatin silencing;
AT1G51090	AT1G51090	protein_coding	uncharacterized protein [Arabidopsis thaliana]	.	.
AT1G51170	UNC	protein_coding	AGC2 kinase 3 [Arabidopsis thaliana]	Serine/threonine-protein kinase UCN	GO:0080060|integument development;GO:0035556|intracellular signal transduction;GO:0051782|negative regulation of cell division;GO:0036290|protein trans-autophosphorylation;
AT1G51570	AT1G51570	protein_coding	calcium-dependent lipid-binding (CaLB domain) plant phosphoribosyltransferase family protein [Arabidopsis thaliana]	FT-interacting protein 1	GO:0009908|flower development;GO:0009911|positive regulation of flower development;GO:0010228|vegetative to reproductive phase transition of meristem;
AT1G51660	MKK4	protein_coding	mitogen-activated protein kinase kinase 4 [Arabidopsis thaliana]	Mitogen-activated protein kinase kinase 4	GO:0009814|defense response, incompatible interaction;GO:0010227|floral organ abscission;GO:0010229|inflorescence development;GO:0009626|plant-type hypersensitive response;
AT1G51680	4CL1	protein_coding	4-coumarate--CoA ligase 1 [Arabidopsis thaliana]	4-coumarate--CoA ligase 1	GO:0009698|phenylpropanoid metabolic process;
AT1G51700	DOF1.7	protein_coding	DOF zinc finger protein 1 [Arabidopsis thaliana]	Dof zinc finger protein DOF1.7	GO:0006355|regulation of transcription, DNA-templated;GO:0010200|response to chitin;GO:0006351|transcription, DNA-templated;
AT1G51760	ILL4	protein_coding	IAA-amino acid hydrolase IAR3 [Arabidopsis thaliana]	IAA-amino acid hydrolase ILR1-like 4	GO:0043171|peptide catabolic process;GO:0009611|response to wounding;
AT1G51790	AT1G51790	protein_coding	leucine-rich repeat protein kinase-like protein [Arabidopsis thaliana]	Probable LRR receptor-like serine/threonine-protein kinase At1g51860	.
AT1G51805	AT1G51805	protein_coding	leucine-rich repeat protein kinase family protein [Arabidopsis thaliana]	Probable LRR receptor-like serine/threonine-protein kinase At1g51820	.
AT1G51940	LYK3	protein_coding	LysM type receptor kinase-like protein [Arabidopsis thaliana]	LysM domain receptor-like kinase 3	GO:0009738|abscisic acid-activated signaling pathway;GO:0006952|defense response;GO:0050832|defense response to fungus;GO:0045087|innate immune response;GO:0031348|negative regulation of defense response;GO:0009789|positive regulation of abscisic acid-activated signaling pathway;GO:0009737|response to abscisic acid;
AT1G52100	AT1G52100	protein_coding	jacalin-like lectin domain-containing protein [Arabidopsis thaliana]	Jacalin-related lectin 11	.
AT1G52150	ATHB-15	protein_coding	homeobox-leucine zipper protein ATHB-15 [Arabidopsis thaliana]	Homeobox-leucine zipper protein ATHB-15	GO:0030154|cell differentiation;GO:0006355|regulation of transcription, DNA-templated;GO:0006351|transcription, DNA-templated;
AT1G52190	NPF1.2	protein_coding	nitrate transporter 1.11 [Arabidopsis thaliana]	Protein NRT1/ PTR FAMILY 1.2	GO:0080055|low-affinity nitrate transport;
AT1G52290	PERK15	protein_coding	proline-rich receptor-like protein kinase PERK15 [Arabidopsis thaliana]	Proline-rich receptor-like protein kinase PERK15	.
AT1G52342	AT1G52342	protein_coding	uncharacterized protein [Arabidopsis thaliana]	.	.
AT1G52700	AT1G52700	protein_coding	hypothetical protein CARUB_v10009797mg, partial [Capsella rubella]	Acyl-protein thioesterase 1	GO:0006631|fatty acid metabolic process;GO:0002084|protein depalmitoylation;
AT1G52720	AT1G52720	protein_coding	uncharacterized protein [Arabidopsis thaliana]	.	.
AT1G52750	AT1G52750	protein_coding	alpha/beta-hydrolases superfamily protein [Arabidopsis thaliana]	.	.
AT1G53000	KDSB	protein_coding	3-deoxy-manno-octulosonate cytidylyltransferase [Arabidopsis thaliana]	3-deoxy-manno-octulosonate cytidylyltransferase, mitochondrial	GO:0071555|cell wall organization;GO:0033468|CMP-keto-3-deoxy-D-manno-octulosonic acid biosynthetic process;GO:0009555|pollen development;GO:0009860|pollen tube growth;
AT1G53090	SPA4	protein_coding	SPA1-related 4 protein [Arabidopsis thaliana]	Protein SPA1-RELATED 4	GO:0009585|red, far-red light phototransduction;GO:0009637|response to blue light;
AT1G53170	ERF8	protein_coding	ethylene-responsive transcription factor 8 [Arabidopsis thaliana]	Ethylene-responsive transcription factor 8	GO:0009873|ethylene-activated signaling pathway;GO:0006351|transcription, DNA-templated;
AT1G53180	AT1G53180	protein_coding	F12M16.8 [Arabidopsis thaliana]	.	.
AT1G53230	TCP3	protein_coding	TEOSINTE BRANCHED 1, cycloidea and PCF transcription factor 3 [Arabidopsis thaliana]	Transcription factor TCP3	GO:0030154|cell differentiation;GO:0048366|leaf development;GO:0009965|leaf morphogenesis;GO:0045962|positive regulation of development, heterochronic;GO:0006355|regulation of transcription, DNA-templated;GO:0009733|response to auxin;GO:0006351|transcription, DNA-templated;
AT1G53320	TULP7	protein_coding	tubby like protein 7 [Arabidopsis thaliana]	Tubby-like F-box protein 7	GO:0009555|pollen development;GO:0006355|regulation of transcription, DNA-templated;GO:0009620|response to fungus;
AT1G53380	AT1G53380	protein_coding	uncharacterized protein [Arabidopsis thaliana]	.	.
AT1G53390	ABCG24	protein_coding	putative ABC transporter gb|AAD31586.1 [Arabidopsis thaliana]	ABC transporter G family member 24	.
AT1G53430	AT1G53430	protein_coding	RecName: Full=Probable LRR receptor-like serine/threonine-protein kinase At1g53430; Flags: Precursor	Probable LRR receptor-like serine/threonine-protein kinase At1g53430	.
AT1G53500	RHM2	protein_coding	putative NDP-L-rhamnose synthase [Arabidopsis thaliana]	Trifunctional UDP-glucose 4,6-dehydratase/UDP-4-keto-6-deoxy-D-glucose 3,5-epimerase/UDP-4-keto-L-rhamnose-reductase RHM2	GO:0010192|mucilage biosynthetic process;GO:0009225|nucleotide-sugar metabolic process;GO:0010214|seed coat development;GO:0010253|UDP-rhamnose biosynthetic process;
AT1G53510	MPK18	protein_coding	mitogen-activated protein kinase 18 [Arabidopsis thaliana]	Mitogen-activated protein kinase 18	GO:0043622|cortical microtubule organization;
AT1G53520	FAP3	protein_coding	fatty-acid-binding protein 3 [Arabidopsis thaliana]	Fatty-acid-binding protein 3, chloroplastic	GO:0006631|fatty acid metabolic process;GO:0009813|flavonoid biosynthetic process;
AT1G53560	AT1G53560	protein_coding	ribosomal protein L18ae family [Arabidopsis thaliana]	Putative F-box protein At1g53550	.
AT1G53580	GLY3	protein_coding	persulfide dioxygenase ETHE1-like protein [Arabidopsis thaliana]	Persulfide dioxygenase ETHE1 homolog, mitochondrial	GO:0009793|embryo development ending in seed dormancy;GO:0009960|endosperm development;GO:0009651|response to salt stress;GO:0048316|seed development;
AT1G53700	WAG1	protein_coding	protein WAG1 [Arabidopsis thaliana]	Serine/threonine-protein kinase WAG1	GO:0009926|auxin polar transport;GO:0009734|auxin-activated signaling pathway;GO:0048825|cotyledon development;GO:0035556|intracellular signal transduction;GO:0040008|regulation of growth;
AT1G53720	CYP59	protein_coding	cyclophilin 59 [Arabidopsis thaliana]	Peptidyl-prolyl cis-trans isomerase CYP59	GO:0006457|protein folding;
AT1G53830	PME2	protein_coding	pectin methylesterase 2 [Arabidopsis thaliana]	Pectinesterase 2	GO:0042545|cell wall modification;GO:0045490|pectin catabolic process;
AT1G53840	PME1	protein_coding	pectin methylesterase 1 [Arabidopsis thaliana]	Pectinesterase 1	GO:0042545|cell wall modification;GO:0045490|pectin catabolic process;
AT1G53850	PAE1	protein_coding	BnaA08g01000D [Brassica napus]	Proteasome subunit alpha type-5-A	GO:0043161|proteasome-mediated ubiquitin-dependent protein catabolic process;GO:0046686|response to cadmium ion;
AT1G53920	GLIP5	protein_coding	GDSL esterase/lipase 5 [Arabidopsis thaliana]	GDSL esterase/lipase 5	GO:0016042|lipid catabolic process;
AT1G54115	CCX4	protein_coding	cation/calcium exchanger 4 [Arabidopsis thaliana]	Cation/calcium exchanger 4	GO:0006812|cation transport;GO:0006813|potassium ion transport;GO:0006814|sodium ion transport;
AT1G54120	AT1G54120	protein_coding	uncharacterized protein [Arabidopsis thaliana]	.	.
AT1G54200	AT1G54200	protein_coding	uncharacterized protein [Arabidopsis thaliana]	Protein BIG GRAIN 1-like B	GO:0060918|auxin transport;GO:0009734|auxin-activated signaling pathway;GO:0010929|positive regulation of auxin mediated signaling pathway;
AT1G54210	ATG12A	protein_coding	ubiquitin-like protein ATG12A [Arabidopsis thaliana]	Ubiquitin-like protein ATG12A	GO:0000045|autophagosome assembly;GO:0006914|autophagy;GO:0006501|C-terminal protein lipidation;GO:0000422|mitophagy;GO:0044804|nucleophagy;GO:0015031|protein transport;
AT1G54820	AT1G54820	protein_coding	putative serine/threonine protein kinase [Arabidopsis thaliana]	Serine/threonine-protein kinase CDL1	GO:0009742|brassinosteroid mediated signaling pathway;GO:1900459|positive regulation of brassinosteroid mediated signaling pathway;
AT1G55120	CWINV3	protein_coding	beta-fructofuranosidase 5 [Arabidopsis thaliana]	Beta-fructofuranosidase, insoluble isoenzyme CWINV3	GO:0005975|carbohydrate metabolic process;
AT1G55205	AT1G55205	protein_coding	uncharacterized protein [Arabidopsis thaliana]	.	.
AT1G55210	DIR20	protein_coding	dirigent protein 20 [Arabidopsis thaliana]	Dirigent protein 20	GO:0009699|phenylpropanoid biosynthetic process;
AT1G55340	AT1G55340	protein_coding	uncharacterized protein [Arabidopsis thaliana]	.	.
AT1G55450	AT1G55450	protein_coding	S-adenosyl-L-methionine-dependent methyltransferases superfamily protein [Arabidopsis thaliana]	Putative methyltransferase DDB_G0268948	GO:0032259|methylation;
AT1G55610	BRL1	protein_coding	serine/threonine-protein kinase BRI1-like 1 [Arabidopsis thaliana]	Serine/threonine-protein kinase BRI1-like 1	.
AT1G55690	SFH13	protein_coding	Sec14p-like phosphatidylinositol transfer family protein [Arabidopsis thaliana]	Phosphatidylinositol/phosphatidylcholine transfer protein SFH13	GO:0015031|protein transport;
AT1G55810	UKL3	protein_coding	uridine kinase-like protein 3 [Arabidopsis thaliana]	Uridine kinase-like protein 3	GO:0044211|CTP salvage;GO:0006206|pyrimidine nucleobase metabolic process;GO:0043097|pyrimidine nucleoside salvage;GO:0044206|UMP salvage;
AT1G55920	SAT1	protein_coding	serine acetyltransferase 1 [Arabidopsis thaliana]	Serine acetyltransferase 1, chloroplastic	GO:0008652|cellular amino acid biosynthetic process;GO:0009970|cellular response to sulfate starvation;GO:0006535|cysteine biosynthetic process from serine;GO:0009409|response to cold;
AT1G55960	AT1G55960	protein_coding	putative polyketide cyclase/dehydrase and lipid transport-like protein [Arabidopsis thaliana]	.	.
AT1G56010	NAC021	protein_coding	transcription factor NAC1 [Arabidopsis thaliana]	NAC domain-containing protein 21/22	GO:0009734|auxin-activated signaling pathway;GO:0048527|lateral root development;GO:0010072|primary shoot apical meristem specification;GO:0006351|transcription, DNA-templated;
AT1G56020	AT1G56020	protein_coding	uncharacterized protein [Arabidopsis thaliana]	.	.
AT1G56045	RPL41C	protein_coding	.	.	.
AT1G56090	AT1G56090	protein_coding	tetratricopeptide repeat-containing protein [Arabidopsis thaliana]	Protein unc-45 homolog A	GO:0030154|cell differentiation;GO:0061077|chaperone-mediated protein folding;GO:0007517|muscle organ development;
AT1G56150	SAUR71	protein_coding	SAUR-like auxin-responsive protein [Arabidopsis thaliana]	Auxin-responsive protein SAUR71	GO:0009734|auxin-activated signaling pathway;GO:0007275|multicellular organismal development;GO:0040008|regulation of growth;
AT1G56200	emb1303	protein_coding	embryo defective protein 1303 [Arabidopsis thaliana]	.	.
AT1G56210	HIPP35	protein_coding	heavy-metal-associated domain-containing protein [Arabidopsis thaliana]	Heavy metal-associated isoprenylated plant protein 35	GO:0046916|cellular transition metal ion homeostasis;GO:0030001|metal ion transport;
AT1G56220	AT1G56220	protein_coding	dormancy/auxin associated protein [Arabidopsis thaliana]	Dormancy-associated protein homolog 3	GO:0046916|cellular transition metal ion homeostasis;GO:0030001|metal ion transport;
AT1G56230	AT1G56230	protein_coding	uncharacterized protein [Arabidopsis thaliana]	Glycine-rich domain-containing protein 1	GO:0009738|abscisic acid-activated signaling pathway;GO:0071470|cellular response to osmotic stress;GO:0009787|regulation of abscisic acid-activated signaling pathway;GO:0006979|response to oxidative stress;GO:0009650|UV protection;
AT1G56250	VBF	protein_coding	F-box protein PP2-B14 [Arabidopsis thaliana]	F-box protein VBF	.
AT1G56330	SAR1B	protein_coding	PREDICTED: GTP-binding protein SAR1B-like [Camelina sativa]	GTP-binding protein SAR1B	GO:0006888|ER to Golgi vesicle-mediated transport;GO:0006886|intracellular protein transport;
AT1G56340	CRT1	protein_coding	calreticulin-1 [Arabidopsis thaliana]	Calreticulin-1	GO:0006457|protein folding;GO:0046686|response to cadmium ion;GO:0006979|response to oxidative stress;GO:0009651|response to salt stress;
AT1G56500	AT1G56500	protein_coding	protein SUPPRESSOR OF QUENCHING 1 [Arabidopsis thaliana]	NHL repeat-containing protein 2	GO:0051603|proteolysis involved in cellular protein catabolic process;GO:0046686|response to cadmium ion;GO:0009651|response to salt stress;
AT1G56590	AP3M	protein_coding	protein ZIG SUPPRESSOR 4 [Arabidopsis thaliana]	AP-3 complex subunit mu	GO:0009630|gravitropism;GO:0006886|intracellular protein transport;GO:0016192|vesicle-mediated transport;
AT1G56600	GOLS2	protein_coding	galactinol synthase 2 [Arabidopsis thaliana]	Galactinol synthase 2	GO:0006012|galactose metabolic process;GO:0009737|response to abscisic acid;GO:0009409|response to cold;GO:0006979|response to oxidative stress;GO:0009651|response to salt stress;GO:0009414|response to water deprivation;
AT1G56630	AT1G56630	protein_coding	alpha/beta-Hydrolases superfamily protein [Arabidopsis thaliana]	Lipase	GO:0016042|lipid catabolic process;
AT1G56660	AT1G56660	protein_coding	AT1G56660 [Arabidopsis thaliana]	.	.
AT1G56670	LIP4	protein_coding	GDSL esterase/lipase LIP-4 [Arabidopsis thaliana]	GDSL esterase/lipase LIP-4	GO:0016042|lipid catabolic process;
AT1G57610	AT1G57610	protein_coding	uncharacterized protein [Arabidopsis thaliana]	Calcium uniporter protein 5, mitochondrial	.
AT1G57680	AT1G57680	protein_coding	uncharacterized protein [Arabidopsis thaliana]	.	.
AT1G57980	PUP23	protein_coding	Nucleotide-sugar transporter family protein [Arabidopsis thaliana]	Probable purine permease 22	.
AT1G57990	PUP18	protein_coding	purine permease 18 [Arabidopsis thaliana]	Probable purine permease 18	GO:0006863|purine nucleobase transport;
AT1G58030	CAT2	protein_coding	cationic amino acid transporter 2 [Arabidopsis thaliana]	Cationic amino acid transporter 2, vacuolar	GO:0080144|amino acid homeostasis;
AT1G58080	HISN1A	protein_coding	ATP phosphoribosyl transferase 1 [Arabidopsis thaliana]	ATP phosphoribosyltransferase 1, chloroplastic	GO:0000105|histidine biosynthetic process;
AT1G58100	TCP8	protein_coding	transcription factor TCP8 [Arabidopsis thaliana]	Transcription factor TCP8	GO:0006355|regulation of transcription, DNA-templated;GO:0006351|transcription, DNA-templated;
AT1G58200	MSL3	protein_coding	MSCS-like 3 [Arabidopsis thaliana]	Mechanosensitive ion channel protein 3, chloroplastic	GO:0010020|chloroplast fission;GO:0006811|ion transport;GO:0055085|transmembrane transport;
AT1G58400	AT1G58400	protein_coding	RecName: Full=Putative disease resistance protein At1g58400	Putative disease resistance protein At1g58400	GO:0006952|defense response;
AT1G58470	RBP1	protein_coding	RNA-binding protein 1 [Arabidopsis thaliana]	RNA-binding protein 1	GO:0008283|cell proliferation;
AT1G58602	AT1G58602	protein_coding	protein RECOGNITION OF PERONOSPORA PARASITICA 7 [Arabidopsis thaliana]	Probable disease resistance protein At1g58602	GO:0006952|defense response;
AT1G59660	NUP98B	protein_coding	Nucleoporin autopeptidase [Arabidopsis thaliana]	Nuclear pore complex protein NUP98B	GO:0051028|mRNA transport;GO:0000973|posttranscriptional tethering of RNA polymerase II gene DNA at nuclear periphery;GO:0006606|protein import into nucleus;GO:0006405|RNA export from nucleus;GO:0034398|telomere tethering at nuclear periphery;
AT1G59740	NPF4.3	protein_coding	probable peptide/nitrate transporter [Arabidopsis thaliana]	Protein NRT1/ PTR FAMILY 4.3	GO:0006857|oligopeptide transport;GO:0009624|response to nematode;
AT1G59870	ABCG36	protein_coding	ABC transporter G family member 36 [Arabidopsis thaliana]	ABC transporter G family member 36	GO:0015691|cadmium ion transport;GO:0071366|cellular response to indolebutyric acid stimulus;GO:0052544|defense response by callose deposition in cell wall;GO:0042742|defense response to bacterium;GO:0009817|defense response to fungus, incompatible interaction;GO:0006855|drug transmembrane transport;GO:0042344|indole glucosinolate catabolic process;GO:0031348|negative regulation of defense response;GO:0009737|response to abscisic acid;GO:0009627|systemic acquired resistance;
AT1G59910	FH7	protein_coding	formin-like protein 7 [Arabidopsis thaliana]	Formin-like protein 7	.
AT1G60190	PUB19	protein_coding	U-box domain-containing protein 19 [Arabidopsis thaliana]	U-box domain-containing protein 19	GO:0010029|regulation of seed germination;
AT1G60590	AT1G60590	protein_coding	pectin lyase-like protein [Arabidopsis thaliana]	Polygalacturonase At1g48100	GO:0005975|carbohydrate metabolic process;GO:0071555|cell wall organization;
AT1G60610	AT1G60610	protein_coding	Unknown protein [Arabidopsis thaliana]	Probable BOI-related E3 ubiquitin-protein ligase 3	GO:0006952|defense response;GO:0043161|proteasome-mediated ubiquitin-dependent protein catabolic process;GO:0031347|regulation of defense response;GO:0043067|regulation of programmed cell death;
AT1G60790	TBL2	protein_coding	uncharacterized protein [Arabidopsis thaliana]	Protein trichome birefringence-like 2	GO:0071554|cell wall organization or biogenesis;
AT1G60810	ACLA-2	protein_coding	ATP-citrate lyase A-2 [Arabidopsis thaliana]	ATP-citrate synthase alpha chain protein 2	GO:0006085|acetyl-CoA biosynthetic process;GO:0006633|fatty acid biosynthetic process;
AT1G60940	SRK2B	protein_coding	SNF1-related protein kinase 2.10 [Arabidopsis thaliana]	Serine/threonine-protein kinase SRK2B	GO:0035556|intracellular signal transduction;GO:0048527|lateral root development;GO:0006970|response to osmotic stress;GO:0009651|response to salt stress;
AT1G60950	FD2	protein_coding	ferredoxin-2 [Arabidopsis thaliana]	Ferredoxin-2, chloroplastic	GO:0009643|photosynthetic acclimation;GO:0009767|photosynthetic electron transport chain;
AT1G60960	IRT3	protein_coding	Fe(2+) transport protein 3 [Arabidopsis thaliana]	Fe(2+) transport protein 3, chloroplastic	GO:0055072|iron ion homeostasis;GO:0006826|iron ion transport;GO:0009624|response to nematode;GO:0006829|zinc II ion transport;
AT1G60970	AT1G60970	protein_coding	coatomer subunit zeta-1 [Arabidopsis thaliana]	Coatomer subunit zeta-1	GO:0015031|protein transport;GO:0016192|vesicle-mediated transport;
AT1G61100	AT1G61100	protein_coding	TIR class disease resistance protein [Arabidopsis thaliana]	.	.
AT1G61210	AT1G61210	protein_coding	protein DWD hypersensitive to ABA 3 [Arabidopsis thaliana]	Katanin p80 WD40 repeat-containing subunit B1 homolog	GO:0051013|microtubule severing;
AT1G61255	AT1G61255	protein_coding	uncharacterized protein [Arabidopsis thaliana]	.	.
AT1G61340	AT1G61340	protein_coding	F-box stress induced 1 [Arabidopsis thaliana]	F-box protein At1g61340	GO:0006952|defense response;
AT1G61360	AT1G61360	protein_coding	G-type lectin S-receptor-like serine/threonine-protein kinase [Arabidopsis thaliana]	G-type lectin S-receptor-like serine/threonine-protein kinase At1g61360	GO:0045087|innate immune response;GO:0006468|protein phosphorylation;GO:0048544|recognition of pollen;
AT1G61370	AT1G61370	protein_coding	S-locus lectin protein kinase family protein [Arabidopsis thaliana]	G-type lectin S-receptor-like serine/threonine-protein kinase At1g61370	GO:0045087|innate immune response;GO:0006468|protein phosphorylation;GO:0048544|recognition of pollen;
AT1G61380	SD129	protein_coding	G-type lectin S-receptor-like serine/threonine-protein kinase SD1-29 [Arabidopsis thaliana]	G-type lectin S-receptor-like serine/threonine-protein kinase SD1-29	GO:0032497|detection of lipopolysaccharide;GO:0045087|innate immune response;GO:0052033|pathogen-associated molecular pattern dependent induction by symbiont of host innate immune response;GO:0046777|protein autophosphorylation;GO:0048544|recognition of pollen;
AT1G61740	AT1G61740	protein_coding	Sulfite exporter TauE/SafE family protein [Arabidopsis thaliana]	.	.
AT1G61820	BGLU46	protein_coding	Similar to F4I1.26 putative beta-glucosidase gi|3128187 from A. thaliana BAC gb|AC004521. ESTs gb|N97083, gb|F19868 and gb|F15482 come from this gene [Arabidopsis thaliana]	Beta-glucosidase 46	GO:0005975|carbohydrate metabolic process;GO:1901657|glycosyl compound metabolic process;GO:0009809|lignin biosynthetic process;
AT1G61890	DTX37	protein_coding	MATE efflux family protein [Arabidopsis thaliana]	Protein DETOXIFICATION 37	GO:0006855|drug transmembrane transport;GO:0080167|response to karrikin;
AT1G62030	AT1G62030	protein_coding	cysteine/histidine-rich C1 domain-containing protein [Arabidopsis thaliana]	.	.
AT1G62050	AT1G62050	protein_coding	Ankyrin repeat family protein [Arabidopsis thaliana]	Ankyrin repeat domain-containing protein 13B	.
AT1G62200	AT1G62200	protein_coding	putative peptide/nitrate transporter [Arabidopsis thaliana]	Protein NRT1/ PTR FAMILY 8.5	GO:0006857|oligopeptide transport;
AT1G62300	WRKY6	protein_coding	WRKY transcription factor 6 [Arabidopsis thaliana]	WRKY transcription factor 6	GO:0080169|cellular response to boron-containing substance deprivation;GO:0016036|cellular response to phosphate starvation;GO:0009873|ethylene-activated signaling pathway;GO:0045892|negative regulation of transcription, DNA-templated;GO:0010200|response to chitin;GO:0006351|transcription, DNA-templated;
AT1G62310	AT1G62310	protein_coding	transcription factor jumonji domain-containing protein [Arabidopsis thaliana]	Lysine-specific demethylase JMJ25	GO:0060969|negative regulation of gene silencing;GO:0006355|regulation of transcription, DNA-templated;GO:0006351|transcription, DNA-templated;
AT1G62370	AT1G62370	protein_coding	RING/U-box domain-containing protein [Arabidopsis thaliana]	.	.
AT1G62380	ACO2	protein_coding	1-aminocyclopropane-1-carboxylate oxidase 2 [Arabidopsis thaliana]	1-aminocyclopropane-1-carboxylate oxidase 2	GO:0071398|cellular response to fatty acid;GO:0071281|cellular response to iron ion;GO:0071732|cellular response to nitric oxide;GO:0006952|defense response;GO:0009727|detection of ethylene stimulus;GO:0009693|ethylene biosynthetic process;GO:0010030|positive regulation of seed germination;GO:0009735|response to cytokinin;GO:0009651|response to salt stress;
AT1G62400	HT1	protein_coding	RecName: Full=Serine/threonine-protein kinase HT1; AltName: Full=High leaf temperature protein 1	Serine/threonine-protein kinase HT1	.
AT1G62422	AT1G62422	protein_coding	uncharacterized protein [Arabidopsis thaliana]	.	.
AT1G62440	LRX2	protein_coding	RecName: Full=Leucine-rich repeat extensin-like protein 2; Short=AtLRX2; Short=LRR/EXTENSIN2; AltName: Full=Cell wall hydroxyproline-rich glycoprotein; Flags: Precursor	Leucine-rich repeat extensin-like protein 2	GO:0071555|cell wall organization;GO:0007275|multicellular organismal development;
AT1G62500	AT1G62500	protein_coding	bifunctional inhibitor/lipid-transfer protein/seed storage 2S albumin superfamily protein [Arabidopsis thaliana]	36.4 kDa proline-rich protein	GO:0009932|cell tip growth;GO:0010053|root epidermal cell differentiation;
AT1G62570	FMOGS-OX4	protein_coding	flavin-containing monooxygenase FMO GS-OX4 [Arabidopsis thaliana]	Flavin-containing monooxygenase FMO GS-OX4	GO:0019761|glucosinolate biosynthetic process;
AT1G62810	AT1G62810	protein_coding	copper amine oxidase 1 [Arabidopsis thaliana]	Primary amine oxidase	GO:0009738|abscisic acid-activated signaling pathway;GO:0009308|amine metabolic process;GO:0006809|nitric oxide biosynthetic process;
AT1G62870	AT1G62870	protein_coding	uncharacterized protein [Arabidopsis thaliana]	.	.
AT1G62950	AT1G62950	protein_coding	putative leucine-rich repeat transmembrane protein kinase [Arabidopsis thaliana]	Probable LRR receptor-like serine/threonine-protein kinase At1g12460	.
AT1G62960	ACS10	protein_coding	putative aminotransferase ACS10 [Arabidopsis thaliana]	Probable aminotransferase ACS10	GO:0009058|biosynthetic process;
AT1G62970	AT1G62970	protein_coding	chaperone DnaJ-domain containing protein [Arabidopsis thaliana]	Zinc finger protein 512B	GO:0006355|regulation of transcription, DNA-templated;GO:0006351|transcription, DNA-templated;
AT1G63010	AT1G63010	protein_coding	Major Facilitator Superfamily with SPX domain-containing protein [Arabidopsis thaliana]	SPX domain-containing membrane protein At1g63010	GO:0055085|transmembrane transport;
AT1G63090	PP2A11	protein_coding	phloem protein 2-A11 [Arabidopsis thaliana]	F-box protein PP2-A11	GO:0016567|protein ubiquitination;
AT1G63100	SCL28	protein_coding	scarecrow-like protein 28 [Arabidopsis thaliana]	Scarecrow-like protein 28	GO:0006355|regulation of transcription, DNA-templated;GO:0006351|transcription, DNA-templated;
AT1G63130	AT1G63130	protein_coding	transacting siRNA generating locus [Arabidopsis thaliana]	Pentatricopeptide repeat-containing protein At1g63130, mitochondrial	.
AT1G63420	AT1G63420	protein_coding	uncharacterized protein [Arabidopsis thaliana]	O-glucosyltransferase rumi	GO:0045746|negative regulation of Notch signaling pathway;GO:0007219|Notch signaling pathway;GO:0033577|protein glycosylation in endoplasmic reticulum;
AT1G63640	AT1G63640	protein_coding	microtubule motor protein KinG [Arabidopsis thaliana]	Kinesin-like protein KIN-14J	GO:0007018|microtubule-based movement;
AT1G63670	AT1G63670	protein_coding	uncharacterized protein [Arabidopsis thaliana]	.	.
AT1G63690	SPPL2	protein_coding	signal peptide peptidase-like 2 [Arabidopsis thaliana]	Signal peptide peptidase-like 2	GO:0033619|membrane protein proteolysis;GO:0006465|signal peptide processing;
AT1G63750	AT1G63750	protein_coding	TIR-NBS-LRR class disease resistance protein [Arabidopsis thaliana]	Disease resistance protein RML1B	GO:0050832|defense response to fungus;GO:0007165|signal transduction;
AT1G63830	AT1G63830	protein_coding	PLAC8 family protein [Arabidopsis thaliana]	.	.
AT1G63840	AT1G63840	protein_coding	RING/U-box domain-containing protein [Arabidopsis thaliana]	E3 ubiquitin-protein ligase RHA1B	GO:0016567|protein ubiquitination;GO:0046686|response to cadmium ion;GO:0010200|response to chitin;
AT1G63850	AT1G63850	protein_coding	BTB/POZ domain-containing protein [Arabidopsis thaliana]	BTB/POZ domain-containing protein At1g63850	GO:0016567|protein ubiquitination;
AT1G63860	AT1G63860	protein_coding	TIR-NBS-LRR class disease resistance protein [Arabidopsis thaliana]	Disease resistance protein RML1B	GO:0050832|defense response to fungus;GO:0007165|signal transduction;
AT1G63900	SP1	protein_coding	RING-type ubiquitin E3 ligase [Arabidopsis thaliana]	E3 ubiquitin-protein ligase SP1	GO:0006996|organelle organization;
AT1G64060	RBOHF	protein_coding	respiratory burst oxydase [Solanum tuberosum]	Respiratory burst oxidase homolog protein F	GO:0009738|abscisic acid-activated signaling pathway;GO:0033500|carbohydrate homeostasis;GO:0052542|defense response by callose deposition;GO:0009873|ethylene-activated signaling pathway;GO:0050665|hydrogen peroxide biosynthetic process;GO:0043069|negative regulation of programmed cell death;GO:0007231|osmosensory signaling pathway;GO:0010119|regulation of stomatal movement;GO:0002679|respiratory burst involved in defense response;GO:0009723|response to ethylene;
AT1G64080	MAKR2	protein_coding	membrane-associated kinase regulator 2 [Arabidopsis thaliana]	Probable membrane-associated kinase regulator 2	.
AT1G64150	PAM71	protein_coding	uncharacterized protein [Arabidopsis thaliana]	GDT1-like protein 1, chloroplastic	GO:0006816|calcium ion transport;GO:0032472|Golgi calcium ion transport;GO:0006828|manganese ion transport;GO:0010270|photosystem II oxygen evolving complex assembly;
AT1G64380	ERF061	protein_coding	ethylene-responsive transcription factor ERF061 [Arabidopsis thaliana]	Ethylene-responsive transcription factor ERF061	GO:0009873|ethylene-activated signaling pathway;GO:0010200|response to chitin;GO:0006351|transcription, DNA-templated;
AT1G64385	AT1G64385	protein_coding	uncharacterized protein [Arabidopsis thaliana]	.	.
AT1G64390	AtGH9C2	protein_coding	glycosyl hydrolase 9C2 [Arabidopsis thaliana]	Endoglucanase 6	GO:0071555|cell wall organization;GO:0030245|cellulose catabolic process;
AT1G64405	AT1G64405	protein_coding	uncharacterized protein [Arabidopsis thaliana]	.	.
AT1G64450	AT1G64450	protein_coding	glycine-rich uncharacterized protein [Arabidopsis thaliana]	IgA FC receptor	.
AT1G64500	AT1G64500	protein_coding	glutaredoxin-like protein [Arabidopsis thaliana]	Uncharacterized protein At5g39865	GO:0045454|cell redox homeostasis;
AT1G64520	RPN12A	protein_coding	26S proteasome non-ATPase regulatory subunit RPN12A [Arabidopsis thaliana]	26S proteasome non-ATPase regulatory subunit 8 homolog A	GO:0048825|cotyledon development;GO:0009736|cytokinin-activated signaling pathway;GO:0009908|flower development;GO:0048366|leaf development;GO:0048528|post-embryonic root development;GO:0043248|proteasome assembly;GO:0043161|proteasome-mediated ubiquitin-dependent protein catabolic process;GO:0030163|protein catabolic process;GO:0031540|regulation of anthocyanin biosynthetic process;GO:0009733|response to auxin;GO:0009735|response to cytokinin;GO:0009408|response to heat;GO:0051788|response to misfolded protein;GO:0009647|skotomorphogenesis;
AT1G64530	NLP6	protein_coding	nodule inception protein-like protein 6 [Arabidopsis thaliana]	Protein NLP6	GO:0006351|transcription, DNA-templated;
AT1G64610	AT1G64610	protein_coding	WD40 domain-containing protein [Arabidopsis thaliana]	WD repeat-containing protein 44	.
AT1G64620	DOF1.8	protein_coding	Dof zinc finger protein DOF1.8 [Arabidopsis thaliana]	Dof zinc finger protein DOF1.8	GO:0006355|regulation of transcription, DNA-templated;GO:0006351|transcription, DNA-templated;
AT1G64660	MGL	protein_coding	methionine gamma-lyase [Arabidopsis thaliana]	Methionine gamma-lyase	GO:0071266|'de novo' L-methionine biosynthetic process;GO:0009970|cellular response to sulfate starvation;GO:0042631|cellular response to water deprivation;GO:0019343|cysteine biosynthetic process via cystathionine;GO:0019458|methionine catabolic process via 2-oxobutanoate;GO:0051289|protein homotetramerization;GO:0019346|transsulfuration;
AT1G64670	BDG1	protein_coding	F1N19.24 [Arabidopsis thaliana]	Probable lysophospholipase BODYGUARD 1	GO:0042335|cuticle development;GO:0010143|cutin biosynthetic process;GO:0050832|defense response to fungus;GO:0048527|lateral root development;GO:1901959|positive regulation of cutin biosynthetic process;GO:1902584|positive regulation of response to water deprivation;GO:0010115|regulation of abscisic acid biosynthetic process;GO:0009737|response to abscisic acid;GO:0006970|response to osmotic stress;GO:0010345|suberin biosynthetic process;GO:0010148|transpiration;
AT1G64680	AT1G64680	protein_coding	uncharacterized protein [Arabidopsis thaliana]	Beta-carotene isomerase D27, chloroplastic	GO:0010223|secondary shoot formation;GO:1901601|strigolactone biosynthetic process;
AT1G64740	TUBA1	protein_coding	tubulin alpha-1 chain [Arabidopsis thaliana]	Tubulin alpha-1 chain	GO:0007017|microtubule-based process;
AT1G64760	AT1G64760	protein_coding	At1g64760 [Arabidopsis thaliana]	Glucan endo-1,3-beta-glucosidase 8	GO:0005975|carbohydrate metabolic process;GO:0071555|cell wall organization;GO:0006952|defense response;
AT1G64780	AMT1-2	protein_coding	ammonium transporter 1;2 [Arabidopsis thaliana]	Ammonium transporter 1 member 2	GO:0072488|ammonium transmembrane transport;GO:0015696|ammonium transport;GO:0015843|methylammonium transport;GO:0019740|nitrogen utilization;GO:0009624|response to nematode;
AT1G64970	VTE4	protein_coding	gamma-tocopherol methyltransferase [Arabidopsis thaliana]	Tocopherol O-methyltransferase, chloroplastic	GO:0010189|vitamin E biosynthetic process;
AT1G64980	AT1G64980	protein_coding	putative nucleotide-diphospho-sugar transferase [Arabidopsis thaliana]	Protein CDI	GO:0009846|pollen germination;GO:0009860|pollen tube growth;GO:0007338|single fertilization;
AT1G65060	4CL3	protein_coding	4-coumarate--CoA ligase 3 [Arabidopsis thaliana]	4-coumarate--CoA ligase 3	GO:0009698|phenylpropanoid metabolic process;GO:0010584|pollen exine formation;
AT1G65295	AT1G65295	protein_coding	unknown [Arabidopsis thaliana]	.	.
AT1G65320	CBSX6	protein_coding	cystathionine beta-synthase family protein [Arabidopsis thaliana]	CBS domain-containing protein CBSX6	.
AT1G65480	FT	protein_coding	PREDICTED: protein FLOWERING LOCUS T-like [Camelina sativa]	Protein FLOWERING LOCUS T	GO:0030154|cell differentiation;GO:0009908|flower development;GO:0048573|photoperiodism, flowering;GO:0009911|positive regulation of flower development;GO:0009909|regulation of flower development;GO:0010119|regulation of stomatal movement;
AT1G65490	AT1G65490	protein_coding	uncharacterized protein [Arabidopsis thaliana]	.	.
AT1G65590	HEXO3	protein_coding	beta-hexosaminidase 3 [Arabidopsis thaliana]	Beta-hexosaminidase 3	GO:0005975|carbohydrate metabolic process;
AT1G65610	KOR2	protein_coding	glycosyl hydrolase 9A2 [Arabidopsis thaliana]	Endoglucanase 7	GO:0071555|cell wall organization;GO:0030245|cellulose catabolic process;
AT1G65730	YSL7	protein_coding	putative metal-nicotianamine transporter YSL7 [Arabidopsis thaliana]	Probable metal-nicotianamine transporter YSL7	.
AT1G65820	AT1G65820	protein_coding	putative glutathione S-transferase [Arabidopsis thaliana]	Microsomal glutathione S-transferase 3	GO:0010243|response to organonitrogen compound;
AT1G65840	PAO4	protein_coding	polyamine oxidase 4 [Arabidopsis thaliana]	Probable polyamine oxidase 4	GO:0006598|polyamine catabolic process;
AT1G65860	FMOGS-OX1	protein_coding	flavin-containing monooxygenase FMO GS-OX1 [Arabidopsis thaliana]	Flavin-containing monooxygenase FMO GS-OX1	GO:0033506|glucosinolate biosynthetic process from homomethionine;
AT1G65870	DIR21	protein_coding	dirigent protein 21 [Arabidopsis thaliana]	Dirigent protein 21	GO:0009699|phenylpropanoid biosynthetic process;
AT1G65900	AT1G65900	protein_coding	uncharacterized protein [Arabidopsis thaliana]	.	.
AT1G65910	anac028	protein_coding	NAC domain containing protein 28 [Arabidopsis thaliana]	NAC domain-containing protein 86	GO:0090603|sieve element differentiation;GO:0090602|sieve element enucleation;GO:0006351|transcription, DNA-templated;
AT1G65930	CICDH	protein_coding	NADP+-dependent isocitrate dehydrogenase [Arabidopsis thaliana]	Cytosolic isocitrate dehydrogenase [NADP]	GO:0042742|defense response to bacterium;GO:0006102|isocitrate metabolic process;GO:0006739|NADP metabolic process;GO:0046686|response to cadmium ion;GO:0009651|response to salt stress;GO:0010043|response to zinc ion;GO:0006099|tricarboxylic acid cycle;
AT1G66080	AT1G66080	protein_coding	uncharacterized protein [Arabidopsis thaliana]	.	.
AT1G66140	ZFP4	protein_coding	zinc finger protein 4 [Arabidopsis thaliana]	Zinc finger protein 4	GO:0006355|regulation of transcription, DNA-templated;
AT1G66150	TMK1	protein_coding	transmembrane kinase 1 [Arabidopsis thaliana]	Receptor protein kinase TMK1	GO:0007165|signal transduction;
AT1G66160	PUB20	protein_coding	ubiquitin-protein ligase CMPG1 [Arabidopsis thaliana]	U-box domain-containing protein 20	GO:0010200|response to chitin;
AT1G66180	AT1G66180	protein_coding	aspartyl protease family protein [Arabidopsis thaliana]	Aspartic proteinase PCS1	GO:0012501|programmed cell death;
AT1G66190	AT1G66190	protein_coding	uncharacterized protein [Arabidopsis thaliana]	.	.
AT1G66200	ATGSR2	protein_coding	glutamine synthetase [Arabidopsis thaliana]	Glutamine synthetase cytosolic isozyme 1-2	GO:0006542|glutamine biosynthetic process;GO:0009399|nitrogen fixation;
AT1G66230	MYB20	protein_coding	myb domain protein 20 [Arabidopsis thaliana]	Protein ODORANT1	GO:0006355|regulation of transcription, DNA-templated;GO:0006351|transcription, DNA-templated;
AT1G66250	AT1G66250	protein_coding	At1g66250 [Arabidopsis thaliana]	Glucan endo-1,3-beta-glucosidase 2	GO:0005975|carbohydrate metabolic process;GO:0006952|defense response;
AT1G66330	AT1G66330	protein_coding	protein AAF [Arabidopsis thaliana]	.	.
AT1G66350	RGL1	protein_coding	DELLA protein RGL1 [Arabidopsis thaliana]	DELLA protein RGL1	GO:0030154|cell differentiation;GO:0009908|flower development;GO:0009740|gibberellic acid mediated signaling pathway;GO:0009938|negative regulation of gibberellic acid mediated signaling pathway;GO:0010187|negative regulation of seed germination;GO:2000033|regulation of seed dormancy process;GO:0009739|response to gibberellin;GO:0006351|transcription, DNA-templated;
AT1G66480	AT1G66480	protein_coding	plastid movement impaired 2 protein [Arabidopsis thaliana]	Uncharacterized protein At1g66480	.
AT1G66730	LIG6	protein_coding	DNA ligase 6 [Arabidopsis thaliana]	DNA ligase 6	GO:0071897|DNA biosynthetic process;GO:0015074|DNA integration;GO:0051103|DNA ligation involved in DNA repair;GO:0006310|DNA recombination;GO:0006281|DNA repair;GO:0006273|lagging strand elongation;GO:2000685|positive regulation of cellular response to X-ray;GO:0009409|response to cold;GO:0002237|response to molecule of bacterial origin;GO:0006979|response to oxidative stress;GO:0010225|response to UV-C;GO:0048316|seed development;GO:0009845|seed germination;
AT1G66760	DTX9	protein_coding	MATE efflux family protein [Arabidopsis thaliana]	Protein DETOXIFICATION 9	GO:0006855|drug transmembrane transport;GO:0009611|response to wounding;
AT1G66840	PMI2	protein_coding	protein PLASTID MOVEMENT IMPAIRED 2 [Arabidopsis thaliana]	Protein PLASTID MOVEMENT IMPAIRED 2	GO:0009904|chloroplast accumulation movement;GO:0009903|chloroplast avoidance movement;GO:0009637|response to blue light;
AT1G66880	AT1G66880	protein_coding	serine/threonine protein kinase [Arabidopsis thaliana]	LEAF RUST 10 DISEASE-RESISTANCE LOCUS RECEPTOR-LIKE PROTEIN KINASE-like 1.4	GO:0007166|cell surface receptor signaling pathway;
AT1G66890	AT1G66890	protein_coding	uncharacterized protein [Arabidopsis thaliana]	.	.
AT1G66900	AT1G66900	protein_coding	alpha/beta-Hydrolases superfamily protein [Arabidopsis thaliana]	Protein ABHD17B	.
AT1G66920	LRK10L-2.4	protein_coding	putative serine/threonine protein kinase [Arabidopsis thaliana]	LEAF RUST 10 DISEASE-RESISTANCE LOCUS RECEPTOR-LIKE PROTEIN KINASE-like 2.4	.
AT1G66940	AT1G66940	protein_coding	protein kinase-related protein [Arabidopsis thaliana]	LEAF RUST 10 DISEASE-RESISTANCE LOCUS RECEPTOR-LIKE PROTEIN KINASE-like 2.8	.
AT1G66970	SVL2	protein_coding	putative glycerophosphoryl diester phosphodiesterase 3 [Arabidopsis thaliana]	Glycerophosphodiester phosphodiesterase GDPDL1	GO:0006071|glycerol metabolic process;GO:0006629|lipid metabolic process;
AT1G67040	AT1G67040	protein_coding	uncharacterized protein [Arabidopsis thaliana]	.	.
AT1G67050	AT1G67050	protein_coding	uncharacterized protein [Arabidopsis thaliana]	.	.
AT1G67090	RBCS-1A	protein_coding	ribulose bisphosphate carboxylase small chain 1A [Arabidopsis thaliana]	Ribulose bisphosphate carboxylase small chain 1A, chloroplastic	GO:0080158|chloroplast ribulose bisphosphate carboxylase complex biogenesis;GO:0009853|photorespiration;GO:0015979|photosynthesis;GO:0019253|reductive pentose-phosphate cycle;GO:0009637|response to blue light;GO:0009409|response to cold;GO:0010218|response to far red light;GO:0010114|response to red light;
AT1G67230	CRWN1	protein_coding	protein little nuclei1 [Arabidopsis thaliana]	Protein CROWDED NUCLEI 1	GO:0006997|nucleus organization;GO:0097298|regulation of nucleus size;
AT1G67300	AT1G67300	protein_coding	putative plastidic glucose transporter 2 [Arabidopsis thaliana]	Probable plastidic glucose transporter 2	GO:0008643|carbohydrate transport;
AT1G67340	AT1G67340	protein_coding	F-box protein [Arabidopsis thaliana]	F-box protein At1g67340	GO:0016567|protein ubiquitination;
AT1G67350	AT1G67350	protein_coding	hypothetical protein CARUB_v10021120mg, partial [Capsella rubella]	.	.
AT1G67360	AT1G67360	protein_coding	REF/SRPP-like protein [Arabidopsis thaliana]	REF/SRPP-like protein At1g67360	GO:0080186|developmental vegetative growth;GO:0034389|lipid particle organization;GO:0009555|pollen development;GO:0045927|positive regulation of growth;GO:1902584|positive regulation of response to water deprivation;
AT1G67370	ASY1	protein_coding	asynaptic 1 [Arabidopsis thaliana]	HORMA domain-containing protein 1	GO:0001824|blastocyst development;GO:0042138|meiotic DNA double-strand break formation;GO:0007126|meiotic nuclear division;GO:0051598|meiotic recombination checkpoint;GO:0051177|meiotic sister chromatid cohesion;GO:0048477|oogenesis;GO:0060629|regulation of homologous chromosome segregation;GO:0007283|spermatogenesis;GO:0007130|synaptonemal complex assembly;
AT1G67420	AT1G67420	protein_coding	Zn-dependent exopeptidase-like protein [Arabidopsis thaliana]	Endoplasmic reticulum metallopeptidase 1	.
AT1G67460	AT1G67460	protein_coding	Minichromosome maintenance (MCM2/3/5) family protein [Arabidopsis thaliana]	Putative ribosome biogenesis GTPase RsgA	.
AT1G67470	AT1G67470	protein_coding	inactive serine/threonine-protein kinase [Arabidopsis thaliana]	Inactive serine/threonine-protein kinase At1g67470	GO:0007166|cell surface receptor signaling pathway;
AT1G67480	AT1G67480	protein_coding	Contains similarity to beta scruin gb|Z47541 from Limulus polyphemus. ESTs gb|T04493 and gb|AA585955 come from this gene [Arabidopsis thaliana]	F-box/kelch-repeat protein At1g67480	GO:0016567|protein ubiquitination;
AT1G67510	AT1G67510	protein_coding	Leucine-rich repeat protein kinase family protein [Arabidopsis thaliana]	Receptor protein kinase-like protein ZAR1	GO:0046777|protein autophosphorylation;GO:0010070|zygote asymmetric cell division;GO:0010069|zygote asymmetric cytokinesis in embryo sac;
AT1G67590	AT1G67590	protein_coding	unknown [Arabidopsis thaliana]	.	.
AT1G67740	PSBY	protein_coding	unknown [Arabidopsis thaliana]	Photosystem II core complex proteins psbY, chloroplastic	GO:0045454|cell redox homeostasis;GO:0010205|photoinhibition;GO:0015979|photosynthesis;
AT1G67880	AT1G67880	protein_coding	beta-1,4-N-acetylglucosaminyltransferase like protein [Arabidopsis thaliana]	.	.
AT1G67890	AT1G67890	protein_coding	PAS domain-containing protein tyrosine kinase [Arabidopsis thaliana]	Serine/threonine-protein kinase EDR1	GO:0009738|abscisic acid-activated signaling pathway;GO:0008219|cell death;GO:0002229|defense response to oomycetes;GO:0009873|ethylene-activated signaling pathway;GO:0000165|MAPK cascade;GO:0009788|negative regulation of abscisic acid-activated signaling pathway;GO:0046777|protein autophosphorylation;GO:1900424|regulation of defense response to bacterium;GO:1900150|regulation of defense response to fungus;GO:2000031|regulation of salicylic acid mediated signaling pathway;GO:0009617|response to bacterium;GO:0009723|response to ethylene;GO:0009620|response to fungus;GO:0009414|response to water deprivation;
AT1G67900	AT1G67900	protein_coding	phototropic-responsive NPH3 family protein [Arabidopsis thaliana]	BTB/POZ domain-containing protein At1g67900	GO:0016567|protein ubiquitination;
AT1G67920	AT1G67920	protein_coding	uncharacterized protein [Arabidopsis thaliana]	.	.
AT1G68130	IDD14	protein_coding	transcriptional regulator of starch metabolism IDD14 [Arabidopsis thaliana]	Protein indeterminate-domain 14	GO:0048444|floral organ morphogenesis;GO:0009630|gravitropism;GO:0009965|leaf morphogenesis;GO:0010601|positive regulation of auxin biosynthetic process;GO:2000012|regulation of auxin polar transport;GO:2000904|regulation of starch metabolic process;GO:0006355|regulation of transcription, DNA-templated;GO:0006351|transcription, DNA-templated;
AT1G68140	AT1G68140	protein_coding	uncharacterized protein [Arabidopsis thaliana]	.	.
AT1G68190	AT1G68190	protein_coding	putative zinc finger protein [Arabidopsis thaliana]	Putative zinc finger protein At1g68190	GO:0006355|regulation of transcription, DNA-templated;
AT1G68330	AT1G68330	protein_coding	uncharacterized protein [Arabidopsis thaliana]	.	.
AT1G68360	GIS3	protein_coding	zinc finger-related protein [Arabidopsis thaliana]	Zinc finger protein 6	GO:0009736|cytokinin-activated signaling pathway;GO:0009740|gibberellic acid mediated signaling pathway;GO:0007275|multicellular organismal development;GO:0006355|regulation of transcription, DNA-templated;GO:0006351|transcription, DNA-templated;GO:0010026|trichome differentiation;
AT1G68400	AT1G68400	protein_coding	leucine-rich repeat transmembrane protein kinase family protein [Arabidopsis thaliana]	Probable leucine-rich repeat receptor-like protein kinase At1g68400	.
AT1G68470	GT17	protein_coding	Exostosin family protein [Arabidopsis thaliana]	Probable xyloglucan galactosyltransferase GT17	.
AT1G68570	NPF3.1	protein_coding	putative nitrite transporter [Arabidopsis thaliana]	Protein NRT1/ PTR FAMILY 3.1	GO:0010336|gibberellic acid homeostasis;GO:0042128|nitrate assimilation;
AT1G68580	AT1G68580	protein_coding	agenet and bromo-adjacent homology domain-containing protein [Arabidopsis thaliana]	DUF724 domain-containing protein 2	GO:0040008|regulation of growth;GO:0006810|transport;
AT1G68585	AT1G68585	protein_coding	PREDICTED: uncharacterized protein LOC104750678 [Camelina sativa]	.	.
AT1G68620	CXE6	protein_coding	probable carboxylesterase 6 [Arabidopsis thaliana]	Probable carboxylesterase 6	GO:0008152|metabolic process;
AT1G68670	HHO2	protein_coding	nitrate-inducible, GARP-type transcriptional repressor 1-like protein [Arabidopsis thaliana]	Myb family transcription factor EFM	GO:0009908|flower development;GO:0009740|gibberellic acid mediated signaling pathway;GO:0010452|histone H3-K36 methylation;GO:0048579|negative regulation of long-day photoperiodism, flowering;GO:1903507|negative regulation of nucleic acid-templated transcription;GO:0006355|regulation of transcription, DNA-templated;GO:0009266|response to temperature stimulus;GO:0006351|transcription, DNA-templated;
AT1G68720	TADA	protein_coding	tRNA(adenine(34)) deaminase [Arabidopsis thaliana]	tRNA(adenine(34)) deaminase, chloroplastic	GO:0002100|tRNA wobble adenosine to inosine editing;
AT1G68760	NUDT1	protein_coding	nudix hydrolase 1 [Arabidopsis thaliana]	Nudix hydrolase 1	GO:0006974|cellular response to DNA damage stimulus;GO:0006203|dGTP catabolic process;
AT1G68780	AT1G68780	protein_coding	leucine-rich repeats-ribonuclease inhibitor domain-containing protein [Arabidopsis thaliana]	Piriformospora indica-insensitive protein 2	GO:0009610|response to symbiotic fungus;GO:0044403|symbiosis, encompassing mutualism through parasitism;
AT1G68830	STN7	protein_coding	serine/threonine-protein kinase SNT7 [Arabidopsis thaliana]	Serine/threonine-protein kinase STN7, chloroplastic	GO:0007623|circadian rhythm;GO:0009643|photosynthetic acclimation;GO:0042548|regulation of photosynthesis, light reaction;
AT1G68840	RAV2	protein_coding	AP2-EREBP family, RAVE subfamily protein RAV2 [Arabidopsis thaliana]	AP2/ERF and B3 domain-containing transcription repressor RAV2	GO:0009873|ethylene-activated signaling pathway;GO:0045892|negative regulation of transcription, DNA-templated;GO:0006351|transcription, DNA-templated;
AT1G69010	BIM2	protein_coding	transcription factor BIM2 [Arabidopsis thaliana]	Transcription factor BIM2	GO:0006351|transcription, DNA-templated;
AT1G69030	AT1G69030	protein_coding	BSD domain-containing protein [Arabidopsis thaliana]	.	.
AT1G69160	AT1G69160	protein_coding	uncharacterized protein [Arabidopsis thaliana]	Protein BIG GRAIN 1-like E	GO:0060918|auxin transport;GO:0009734|auxin-activated signaling pathway;GO:0010929|positive regulation of auxin mediated signaling pathway;
AT1G69295	PDCB4	protein_coding	plasmodesmata callose-binding protein 4 [Arabidopsis thaliana]	PLASMODESMATA CALLOSE-BINDING PROTEIN 4	.
AT1G69310	WRKY57	protein_coding	putative WRKY transcription factor 57 [Arabidopsis thaliana]	Probable WRKY transcription factor 57	GO:0006970|response to osmotic stress;GO:0009651|response to salt stress;GO:0009414|response to water deprivation;GO:0006351|transcription, DNA-templated;
AT1G69320	CLE10	protein_coding	hypothetical protein CARUB_v10021137mg [Capsella rubella]	CLAVATA3/ESR (CLE)-related protein 10	GO:0045168|cell-cell signaling involved in cell fate commitment;GO:0007275|multicellular organismal development;
AT1G69410	ELF5A-3	protein_coding	eukaryotic translation initiation factor 5A-3 [Arabidopsis thaliana]	Eukaryotic translation initiation factor 5A-3	GO:0045901|positive regulation of translational elongation;GO:0045905|positive regulation of translational termination;GO:0006452|translational frameshifting;
AT1G69420	PAT22	protein_coding	putative S-acyltransferase [Arabidopsis thaliana]	Probable protein S-acyltransferase 22	.
AT1G69430	AT1G69430	protein_coding	uncharacterized protein [Arabidopsis thaliana]	.	.
AT1G69440	AGO7	protein_coding	protein argonaute 7 (protein ZIPPY) [Arabidopsis thaliana]	Protein argonaute 7	GO:0051607|defense response to virus;GO:0035195|gene silencing by miRNA;GO:0010599|production of lsiRNA involved in RNA interference;GO:0010267|production of ta-siRNAs involved in RNA interference;GO:0040034|regulation of development, heterochronic;GO:0006355|regulation of transcription, DNA-templated;GO:0006351|transcription, DNA-templated;GO:0010050|vegetative phase change;GO:0060145|viral gene silencing in virus induced gene silencing;
AT1G69490	NAC029	protein_coding	NAC transcription factor protein family [Arabidopsis thaliana]	NAC transcription factor 29	GO:0009908|flower development;GO:0009835|fruit ripening;GO:0010150|leaf senescence;GO:0009825|multidimensional cell growth;GO:0006351|transcription, DNA-templated;
AT1G69530	ATEXPA1	protein_coding	expansin A1 [Arabidopsis thaliana]	Expansin-A1	GO:0009664|plant-type cell wall organization;
AT1G69580	AT1G69580	protein_coding	homeodomain-like superfamily protein [Arabidopsis thaliana]	Myb family transcription factor PHL8	GO:0006355|regulation of transcription, DNA-templated;GO:0006351|transcription, DNA-templated;
AT1G69610	AT1G69610	protein_coding	uncharacterized protein [Arabidopsis thaliana]	.	.
AT1G69690	TCP15	protein_coding	transcription factor TCP15 [Arabidopsis thaliana]	Transcription factor TCP15	GO:0010252|auxin homeostasis;GO:0008283|cell proliferation;GO:0007623|circadian rhythm;GO:0042023|DNA endoreduplication;GO:0048467|gynoecium development;GO:0010229|inflorescence development;GO:0031540|regulation of anthocyanin biosynthetic process;GO:0006355|regulation of transcription, DNA-templated;GO:0009735|response to cytokinin;GO:0006351|transcription, DNA-templated;
AT1G69730	WAKL9	protein_coding	wall-associated receptor kinase-like 9 [Arabidopsis thaliana]	Wall-associated receptor kinase-like 9	GO:0007166|cell surface receptor signaling pathway;
AT1G69750	COX19-2	protein_coding	hypothetical protein [Arabidopsis thaliana]	Cytochrome c oxidase assembly protein COX19	GO:0009060|aerobic respiration;GO:0033617|mitochondrial respiratory chain complex IV assembly;
AT1G69760	AT1G69760	protein_coding	uncharacterized protein [Arabidopsis thaliana]	.	.
AT1G69770	CMT3	protein_coding	DNA (cytosine-5)-methyltransferase CMT3 [Arabidopsis thaliana]	DNA (cytosine-5)-methyltransferase CMT3	GO:0006342|chromatin silencing;GO:0006306|DNA methylation;GO:0010425|DNA methylation on cytosine within a CNG sequence;GO:0051567|histone H3-K9 methylation;GO:0045814|negative regulation of gene expression, epigenetic;GO:0006351|transcription, DNA-templated;GO:0010069|zygote asymmetric cytokinesis in embryo sac;
AT1G69780	ATHB-13	protein_coding	homeobox-leucine zipper protein ATHB-13 [Arabidopsis thaliana]	Homeobox-leucine zipper protein ATHB-13	GO:0048826|cotyledon morphogenesis;GO:0009965|leaf morphogenesis;GO:0080022|primary root development;GO:0009744|response to sucrose;GO:0006351|transcription, DNA-templated;
AT1G69800	AT1G69800	protein_coding	Cystathionine beta-synthase (CBS) protein [Arabidopsis thaliana]	SNF1-related protein kinase regulatory subunit gamma-1-like	GO:0005975|carbohydrate metabolic process;
AT1G69850	NPF4.6	protein_coding	nitrate transporter (NTL1); 53025-56402 [Arabidopsis thaliana]	Protein NRT1/ PTR FAMILY 4.6	GO:0080168|abscisic acid transport;GO:0042128|nitrate assimilation;GO:0010119|regulation of stomatal movement;GO:0009624|response to nematode;
AT1G69870	NPF2.13	protein_coding	nitrate transporter 1.7 [Arabidopsis thaliana]	Protein NRT1/ PTR FAMILY 2.13	GO:0080055|low-affinity nitrate transport;GO:0042128|nitrate assimilation;GO:0015706|nitrate transport;
AT1G69890	AT1G69890	protein_coding	uncharacterized protein [Arabidopsis thaliana]	.	.
AT1G69900	AT1G69900	protein_coding	Actin cross-linking protein [Arabidopsis thaliana]	.	.
AT1G69910	LRK10L-1.5	protein_coding	Protein kinase superfamily protein [Arabidopsis thaliana]	LEAF RUST 10 DISEASE-RESISTANCE LOCUS RECEPTOR-LIKE PROTEIN KINASE-like 1.5	GO:0007166|cell surface receptor signaling pathway;
AT1G70000	AT1G70000	protein_coding	myb-like transcription factor [Arabidopsis thaliana]	Transcription factor MYB1R1	GO:0006355|regulation of transcription, DNA-templated;GO:0006351|transcription, DNA-templated;
AT1G70090	GATL9	protein_coding	putative galacturonosyltransferase-like 9 [Arabidopsis thaliana]	Probable galacturonosyltransferase-like 9	GO:0071555|cell wall organization;GO:0045489|pectin biosynthetic process;GO:0000271|polysaccharide biosynthetic process;
AT1G70100	AT1G70100	protein_coding	uncharacterized protein [Arabidopsis thaliana]	Protein WVD2-like 7	.
AT1G70160	AT1G70160	protein_coding	uncharacterized protein [Arabidopsis thaliana]	.	.
AT1G70170	2MMP	protein_coding	matrix metalloproteinase [Arabidopsis thaliana]	Metalloendoproteinase 2-MMP	GO:0080186|developmental vegetative growth;GO:0007275|multicellular organismal development;GO:1900056|negative regulation of leaf senescence;GO:2000028|regulation of photoperiodism, flowering;GO:0046686|response to cadmium ion;GO:0009753|response to jasmonic acid;GO:0009651|response to salt stress;
AT1G70180	AT1G70180	protein_coding	Sterile alpha motif (SAM) domain-containing protein [Arabidopsis thaliana]	.	.
AT1G70200	AT1G70200	protein_coding	RNA recognition motif-containing protein [Arabidopsis thaliana]	.	.
AT1G70210	CYCD1-1	protein_coding	cyclin-D1-1 [Arabidopsis thaliana]	Cyclin-D1-1	GO:0007049|cell cycle;GO:0051301|cell division;
AT1G70230	AXY4	protein_coding	trichome birefringence-like 27 protein [Arabidopsis thaliana]	Protein ALTERED XYLOGLUCAN 4	GO:0010411|xyloglucan metabolic process;
AT1G70250	AT1G70250	protein_coding	protease inhibitor/seed storage/LTP family protein [Arabidopsis thaliana]	LEAF RUST 10 DISEASE-RESISTANCE LOCUS RECEPTOR-LIKE PROTEIN KINASE-like 2.2	.
AT1G70280	AT1G70280	protein_coding	NHL domain-containing protein [Arabidopsis thaliana]	.	.
AT1G70290	TPS8	protein_coding	putative alpha,alpha-trehalose-phosphate synthase [UDP-forming] 8 [Arabidopsis thaliana]	Probable alpha,alpha-trehalose-phosphate synthase [UDP-forming] 8	GO:0005992|trehalose biosynthetic process;GO:0070413|trehalose metabolism in response to stress;
AT1G70300	POT6	protein_coding	potassium transporter 6 [Arabidopsis thaliana]	Potassium transporter 6	.
AT1G70310	SPDSYN2	protein_coding	Spermidine synthase 2 [Arabidopsis thaliana]	Spermidine synthase 2	GO:0008295|spermidine biosynthetic process;
AT1G70330	ENT1	protein_coding	equilibrative nucleotide transporter 1 [Arabidopsis thaliana]	Equilibrative nucleotide transporter 1	.
AT1G70370	PGL3	protein_coding	polygalacturonase 2 [Arabidopsis thaliana]	Polygalacturonase 1 beta-like protein 3	.
AT1G70410	BCA4	protein_coding	beta carbonic anhydrase 4 [Arabidopsis thaliana]	Beta carbonic anhydrase 4	GO:0015976|carbon utilization;GO:2000122|negative regulation of stomatal complex development;GO:0010119|regulation of stomatal movement;GO:0010037|response to carbon dioxide;
AT1G70420	AT1G70420	protein_coding	uncharacterized protein [Arabidopsis thaliana]	.	.
AT1G70520	CRK2	protein_coding	cysteine-rich receptor-like protein kinase 2 [Arabidopsis thaliana]	Cysteine-rich receptor-like protein kinase 2	GO:0006952|defense response;GO:0046777|protein autophosphorylation;GO:0010193|response to ozone;
AT1G70530	CRK3	protein_coding	cysteine-rich receptor-like protein kinase 3 [Arabidopsis thaliana]	Cysteine-rich receptor-like protein kinase 3	.
AT1G70590	AT1G70590	protein_coding	F-box protein [Arabidopsis thaliana]	F-box protein At1g70590	GO:0009058|biosynthetic process;GO:0042853|L-alanine catabolic process;
AT1G70690	CRRSP2	protein_coding	plasmodesmata-located protein 5 [Arabidopsis thaliana]	Cysteine-rich repeat secretory protein 2	GO:0042742|defense response to bacterium;GO:0051707|response to other organism;GO:0006810|transport;GO:0016032|viral process;
AT1G70700	JAZ9	protein_coding	putative jasmonate signaling protein JAZ9 [Arabidopsis thaliana]	Protein TIFY 7	GO:0006952|defense response;GO:1903507|negative regulation of nucleic acid-templated transcription;GO:0031347|regulation of defense response;GO:2000022|regulation of jasmonic acid mediated signaling pathway;GO:0006355|regulation of transcription, DNA-templated;GO:0009753|response to jasmonic acid;GO:0009611|response to wounding;GO:0006351|transcription, DNA-templated;
AT1G70710	CEL1	protein_coding	endo-1,4-beta-glucanase [Arabidopsis thaliana]	Endoglucanase 8	GO:0042547|cell wall modification involved in multidimensional cell growth;GO:0030245|cellulose catabolic process;
AT1G70730	PGM2	protein_coding	phosphoglucomutase 2 [Arabidopsis thaliana]	Probable phosphoglucomutase, cytoplasmic 2	GO:0009590|detection of gravity;GO:0019388|galactose catabolic process;GO:0006006|glucose metabolic process;GO:0005978|glycogen biosynthetic process;GO:0019252|starch biosynthetic process;
AT1G70740	AT1G70740	protein_coding	protein kinase family protein [Arabidopsis thaliana]	Cysteine-rich receptor-like protein kinase 10	GO:0042742|defense response to bacterium;GO:0006468|protein phosphorylation;
AT1G70750	MYOB2	protein_coding	uncharacterized protein [Arabidopsis thaliana]	Myosin-binding protein 2	.
AT1G70780	AT1G70780	protein_coding	uncharacterized protein [Arabidopsis thaliana]	.	.
AT1G70900	AT1G70900	protein_coding	uncharacterized protein [Arabidopsis thaliana]	.	.
AT1G70940	PIN3	protein_coding	auxin efflux carrier component 3 [Arabidopsis thaliana]	Auxin efflux carrier component 3	GO:0010315|auxin efflux;GO:0010252|auxin homeostasis;GO:0009926|auxin polar transport;GO:0009734|auxin-activated signaling pathway;GO:0009630|gravitropism;GO:0009958|positive gravitropism;GO:0009416|response to light stimulus;GO:0048364|root development;GO:0048767|root hair elongation;GO:0048766|root hair initiation;GO:0009606|tropism;
AT1G70985	AT1G70985	protein_coding	hydroxyproline-rich glycoprotein family protein [Arabidopsis thaliana]	.	.
AT1G71010	FAB1C	protein_coding	1-phosphatidylinositol-4-phosphate 5-kinase [Arabidopsis thaliana]	Putative 1-phosphatidylinositol-3-phosphate 5-kinase FAB1C	GO:0090332|stomatal closure;
AT1G71030	ATMYBL2	protein_coding	putative myb family transcription factor [Arabidopsis thaliana]	Transcription factor MYB3	GO:0009800|cinnamic acid biosynthetic process;GO:0009892|negative regulation of metabolic process;GO:0009737|response to abscisic acid;GO:0009751|response to salicylic acid;GO:0009651|response to salt stress;GO:0009611|response to wounding;GO:0006351|transcription, DNA-templated;
AT1G71040	LPR2	protein_coding	protein LOW PHOSPHATE ROOT2 [Arabidopsis thaliana]	Multicopper oxidase LPR2	GO:0016036|cellular response to phosphate starvation;GO:0010073|meristem maintenance;
AT1G71050	HIPP20	protein_coding	heavy-metal-associated domain-containing protein [Arabidopsis thaliana]	Heavy metal-associated isoprenylated plant protein 20	GO:0046916|cellular transition metal ion homeostasis;GO:0030001|metal ion transport;
AT1G71100	RPI1	protein_coding	ribose 5-phosphate isomerase A [Arabidopsis thaliana]	Probable ribose-5-phosphate isomerase 1	GO:0030244|cellulose biosynthetic process;GO:0009052|pentose-phosphate shunt, non-oxidative branch;GO:0080167|response to karrikin;GO:0046109|uridine biosynthetic process;
AT1G71340	GDPD4	protein_coding	glycerophosphodiester phosphodiesterase [Arabidopsis thaliana]	Glycerophosphodiester phosphodiesterase GDPD4	GO:0006071|glycerol metabolic process;GO:0006629|lipid metabolic process;
AT1G71500	AT1G71500	protein_coding	Rieske (2Fe-2S) domain-containing protein [Arabidopsis thaliana]	.	.
AT1G71695	PER12	protein_coding	peroxidase 12 [Arabidopsis thaliana]	Peroxidase 12	GO:0042744|hydrogen peroxide catabolic process;GO:0009664|plant-type cell wall organization;GO:0006979|response to oxidative stress;
AT1G71697	CK1	protein_coding	choline kinase 1 [Arabidopsis thaliana]	Probable choline kinase 1	GO:0008654|phospholipid biosynthetic process;GO:0009611|response to wounding;
AT1G71830	SERK1	protein_coding	somatic embryogenesis receptor kinase 1 [Arabidopsis thaliana]	Somatic embryogenesis receptor kinase 1	GO:0009742|brassinosteroid mediated signaling pathway;GO:0009793|embryo development ending in seed dormancy;GO:0010227|floral organ abscission;GO:0007030|Golgi organization;GO:0009556|microsporogenesis;GO:0010152|pollen maturation;GO:0046777|protein autophosphorylation;GO:0006468|protein phosphorylation;
AT1G71880	SUC1	protein_coding	sucrose transport protein SUC1 [Arabidopsis thaliana]	Sucrose transport protein SUC1	GO:0009846|pollen germination;GO:0009624|response to nematode;GO:0005985|sucrose metabolic process;
AT1G71900	AT1G71900	protein_coding	unknown protein; 34092-36071 [Arabidopsis thaliana]	Probable magnesium transporter NIPA4	GO:0015693|magnesium ion transport;
AT1G71960	ABCG25	protein_coding	ABC transporter G family member 25 [Arabidopsis thaliana]	ABC transporter G family member 25	GO:0080168|abscisic acid transport;GO:0009737|response to abscisic acid;
AT1G71970	AT1G71970	protein_coding	uncharacterized protein [Arabidopsis thaliana]	.	.
AT1G72010	TCP22	protein_coding	transcription factor TCP22 [Arabidopsis thaliana]	Transcription factor TCP22	GO:0006355|regulation of transcription, DNA-templated;GO:0006351|transcription, DNA-templated;
AT1G72030	AT1G72030	protein_coding	Acyl-CoA N-acyltransferases-like protein [Arabidopsis thaliana]	.	.
AT1G72050	TFIIIA	protein_coding	transcription factor IIIA [Arabidopsis thaliana]	Transcription factor IIIA	GO:0007275|multicellular organismal development;GO:0006351|transcription, DNA-templated;
AT1G72130	NPF5.11	protein_coding	putative peptide/nitrate transporter [Arabidopsis thaliana]	Protein NRT1/ PTR FAMILY 5.11	GO:0006857|oligopeptide transport;
AT1G72140	NPF5.12	protein_coding	putative peptide/nitrate transporter [Arabidopsis thaliana]	Protein NRT1/ PTR FAMILY 5.12	GO:0009624|response to nematode;
AT1G72180	CEPR2	protein_coding	leucine-rich receptor-like protein kinase [Arabidopsis thaliana]	Receptor-like protein kinase HSL1	.
AT1G72230	AT1G72230	protein_coding	plastocyanin-like domain-containing protein [Arabidopsis thaliana]	Blue copper protein	GO:0055114|oxidation-reduction process;
AT1G72300	PSY1R	protein_coding	tyrosine-sulfated glycopeptide receptor 1 [Arabidopsis thaliana]	Tyrosine-sulfated glycopeptide receptor 1	GO:0045851|pH reduction;GO:0009826|unidimensional cell growth;
AT1G72310	ATL3	protein_coding	RING-H2 finger protein ATL3 [Arabidopsis thaliana]	RING-H2 finger protein ATL3	GO:0043161|proteasome-mediated ubiquitin-dependent protein catabolic process;
AT1G72416	AT1G72416	protein_coding	chaperone DnaJ-domain containing protein [Arabidopsis thaliana]	DnaJ homolog subfamily B member 6	.
AT1G72420	AT1G72420	protein_coding	NADH:ubiquinone oxidoreductase intermediate-associated protein 30 [Arabidopsis thaliana]	Probable complex I intermediate-associated protein 30	.
AT1G72430	AT1G72430	protein_coding	SAUR-like auxin-responsive protein family [Arabidopsis thaliana]	.	.
AT1G72450	TIFY11B	protein_coding	jasmonate-zim-domain protein 6 [Arabidopsis thaliana]	Protein TIFY 11B	GO:0006952|defense response;GO:1903507|negative regulation of nucleic acid-templated transcription;GO:0031347|regulation of defense response;GO:2000022|regulation of jasmonic acid mediated signaling pathway;GO:0006355|regulation of transcription, DNA-templated;GO:0009753|response to jasmonic acid;GO:0009611|response to wounding;GO:0006351|transcription, DNA-templated;
AT1G72470	ATEXO70D1	protein_coding	exocyst subunit exo70-D1 [Arabidopsis thaliana]	Exocyst complex component EXO70A1	GO:0006887|exocytosis;
AT1G72490	AT1G72490	protein_coding	uncharacterized protein [Arabidopsis thaliana]	.	.
AT1G72500	AT1G72500	protein_coding	uncharacterized protein [Arabidopsis thaliana]	von Willebrand factor A domain-containing protein DDB_G0292028	.
AT1G72510	AT1G72510	protein_coding	uncharacterized protein [Arabidopsis thaliana]	.	.
AT1G72520	LOX4	protein_coding	lipoxygenase 4 [Arabidopsis thaliana]	Lipoxygenase 4, chloroplastic	GO:0009901|anther dehiscence;GO:0048653|anther development;GO:0006633|fatty acid biosynthetic process;GO:0034440|lipid oxidation;GO:0031408|oxylipin biosynthetic process;GO:0009555|pollen development;GO:0009617|response to bacterium;GO:0010193|response to ozone;GO:0009611|response to wounding;GO:0080086|stamen filament development;
AT1G72750	TIM23-2	protein_coding	translocase inner membrane subunit 23-2 [Arabidopsis thaliana]	Mitochondrial import inner membrane translocase subunit TIM23-2	GO:0030150|protein import into mitochondrial matrix;
AT1G72770	HAB1	protein_coding	protein phosphatase 2C 16 [Arabidopsis thaliana]	Protein phosphatase 2C 16	GO:0009738|abscisic acid-activated signaling pathway;
AT1G72820	AT1G72820	protein_coding	mitochondrial substrate carrier family protein [Arabidopsis thaliana]	Solute carrier family 25 member 44	GO:0055085|transmembrane transport;
AT1G72840	AT1G72840	protein_coding	TIR-NBS-LRR class disease resistance protein [Arabidopsis thaliana]	Putative disease resistance protein At4g11170	GO:0006952|defense response;GO:0010193|response to ozone;GO:0007165|signal transduction;
AT1G72880	AT1G72880	protein_coding	survival protein SurE-like phosphatase/nucleotidase [Arabidopsis thaliana]	5'-nucleotidase SurE	.
AT1G72920	AT1G72920	protein_coding	Toll-Interleukin-Resistance domain-containing protein [Arabidopsis thaliana]	Toll/interleukin-1 receptor-like protein	GO:0006952|defense response;GO:0007165|signal transduction;
AT1G72940	AT1G72940	protein_coding	Toll-Interleukin-Resistance domain-containing protein [Arabidopsis thaliana]	Toll/interleukin-1 receptor-like protein	GO:0006952|defense response;GO:0007165|signal transduction;
AT1G73060	LPA3	protein_coding	low PSII accumulation 3 protein [Arabidopsis thaliana]	Protein LOW PSII ACCUMULATION 3, chloroplastic	GO:0010207|photosystem II assembly;GO:0009735|response to cytokinin;
AT1G73066	AT1G73066	protein_coding	Leucine-rich repeat family protein [Arabidopsis thaliana]	Leucine-rich repeat receptor-like protein kinase PEPR1	GO:0006955|immune response;GO:0045087|innate immune response;GO:0009753|response to jasmonic acid;GO:0009611|response to wounding;
AT1G73100	SUVH3	protein_coding	histone-lysine N-methyltransferase, H3 lysine-9 specific SUVH3 [Arabidopsis thaliana]	Histone-lysine N-methyltransferase, H3 lysine-9 specific SUVH3	GO:0040029|regulation of gene expression, epigenetic;
AT1G73120	AT1G73120	protein_coding	uncharacterized protein [Arabidopsis thaliana]	.	.
AT1G73250	GER1	protein_coding	GDP-4-keto-6-deoxymannose-3,5-epimerase-4-reductase 1 [Arabidopsis thaliana]	GDP-L-fucose synthase 1	GO:0042351|'de novo' GDP-L-fucose biosynthetic process;GO:0006005|L-fucose biosynthetic process;
AT1G73340	AT1G73340	protein_coding	steroid 22-alpha-hydroxylase, putative [Arabidopsis thaliana]	Abietadienol/abietadienal oxidase	.
AT1G73360	HDG11	protein_coding	homeobox-leucine zipper protein HDG11 [Arabidopsis thaliana]	Homeobox-leucine zipper protein HDG11	GO:0009828|plant-type cell wall loosening;GO:0006351|transcription, DNA-templated;GO:0010091|trichome branching;
AT1G73390	AT1G73390	protein_coding	Endosomal targeting BRO1-like domain-containing protein [Arabidopsis thaliana]	.	.
AT1G73400	AT1G73400	protein_coding	pentatricopeptide repeat-containing protein [Arabidopsis thaliana]	Pentatricopeptide repeat-containing protein At1g73400, mitochondrial	.
AT1G73470	AT1G73470	protein_coding	uncharacterized protein [Arabidopsis thaliana]	.	.
AT1G73490	AT1G73490	protein_coding	RNA recognition motif-containing protein [Arabidopsis thaliana]	Nucleolin 1	GO:0006364|rRNA processing;
AT1G73500	MKK9	protein_coding	MAP kinase kinase 9 [Arabidopsis thaliana]	Mitogen-activated protein kinase kinase 9	GO:0010120|camalexin biosynthetic process;GO:0009693|ethylene biosynthetic process;GO:0009873|ethylene-activated signaling pathway;GO:0010150|leaf senescence;GO:0045893|positive regulation of transcription, DNA-templated;GO:0046777|protein autophosphorylation;GO:0009620|response to fungus;GO:0009651|response to salt stress;GO:0009611|response to wounding;
AT1G73540	NUDT21	protein_coding	nudix hydrolase 21 [Arabidopsis thaliana]	Nudix hydrolase 21, chloroplastic	GO:0009164|nucleoside catabolic process;
AT1G73590	PIN1	protein_coding	auxin efflux carrier component 1 [Arabidopsis thaliana]	Auxin efflux carrier component 1	GO:0010252|auxin homeostasis;GO:0009926|auxin polar transport;GO:0009734|auxin-activated signaling pathway;GO:0048825|cotyledon development;GO:0048826|cotyledon morphogenesis;GO:0009793|embryo development ending in seed dormancy;GO:0009908|flower development;GO:0009630|gravitropism;GO:0010229|inflorescence development;GO:0010338|leaf formation;GO:0010358|leaf shaping;GO:0009640|photomorphogenesis;GO:0048364|root development;GO:0048367|shoot system development;GO:0010051|xylem and phloem pattern formation;
AT1G73630	CML26	protein_coding	putative calcium-binding protein CML26 [Arabidopsis thaliana]	Probable calcium-binding protein CML26	.
AT1G73660	SIS8	protein_coding	MAPKKK-like kinase [Arabidopsis thaliana]	Serine/threonine-protein kinase EDR1	GO:0009738|abscisic acid-activated signaling pathway;GO:0008219|cell death;GO:0002229|defense response to oomycetes;GO:0009873|ethylene-activated signaling pathway;GO:0000165|MAPK cascade;GO:0009788|negative regulation of abscisic acid-activated signaling pathway;GO:0046777|protein autophosphorylation;GO:1900424|regulation of defense response to bacterium;GO:1900150|regulation of defense response to fungus;GO:2000031|regulation of salicylic acid mediated signaling pathway;GO:0009617|response to bacterium;GO:0009723|response to ethylene;GO:0009620|response to fungus;GO:0009414|response to water deprivation;
AT1G73670	MPK15	protein_coding	mitogen-activated protein kinase 15 [Arabidopsis thaliana]	Mitogen-activated protein kinase 15	.
AT1G73680	ALPHA	protein_coding	alpha dioxygenase [Arabidopsis thaliana]	Alpha-dioxygenase 2	GO:0006633|fatty acid biosynthetic process;GO:0031408|oxylipin biosynthetic process;GO:0006979|response to oxidative stress;
AT1G73690	CDKD-1	protein_coding	cyclin-dependent kinase D-1 [Arabidopsis thaliana]	Cyclin-dependent kinase D-1	GO:0030154|cell differentiation;GO:0051726|regulation of cell cycle;
AT1G73740	AT1G73740	protein_coding	UDP-Glycosyltransferase superfamily protein [Arabidopsis thaliana]	UDP-N-acetylglucosamine--N-acetylmuramyl-(pentapeptide) pyrophosphoryl-undecaprenol N-acetylglucosamine transferase	GO:0007049|cell cycle;GO:0051301|cell division;GO:0071555|cell wall organization;GO:0030259|lipid glycosylation;GO:0009252|peptidoglycan biosynthetic process;GO:0008360|regulation of cell shape;
AT1G73750	AT1G73750	protein_coding	uncharacterized protein [Arabidopsis thaliana]	.	.
AT1G73805	SARD1	protein_coding	protein SAR Deficient 1 [Arabidopsis thaliana]	Protein SAR DEFICIENT 1	GO:0071219|cellular response to molecule of bacterial origin;GO:0042742|defense response to bacterium;GO:0002229|defense response to oomycetes;GO:0009626|plant-type hypersensitive response;GO:1900426|positive regulation of defense response to bacterium;GO:0080142|regulation of salicylic acid biosynthetic process;GO:0010112|regulation of systemic acquired resistance;GO:0006355|regulation of transcription, DNA-templated;GO:0009617|response to bacterium;GO:0010224|response to UV-B;GO:0006351|transcription, DNA-templated;
AT1G73830	BEE3	protein_coding	transcription factor BEE 3 [Arabidopsis thaliana]	Transcription factor BEE 3	GO:0006355|regulation of transcription, DNA-templated;GO:0006351|transcription, DNA-templated;
AT1G73840	ESP1	protein_coding	RNA processing factor CstF64-like protein [Arabidopsis thaliana]	.	.
AT1G73870	COL7	protein_coding	zinc finger protein CONSTANS-LIKE 7 [Arabidopsis thaliana]	Zinc finger protein CONSTANS-LIKE 7	GO:0045893|positive regulation of transcription, DNA-templated;GO:0006355|regulation of transcription, DNA-templated;GO:0010223|secondary shoot formation;GO:0009641|shade avoidance;
AT1G73880	UGT89B1	protein_coding	UDP-glucosyl transferase 89B1 [Arabidopsis thaliana]	UDP-glycosyltransferase 89B1	GO:0009813|flavonoid biosynthetic process;GO:0052696|flavonoid glucuronidation;
AT1G73960	TAF2	protein_coding	TBP-associated factor 2 [Arabidopsis thaliana]	Transcription initiation factor TFIID subunit 2	GO:0045944|positive regulation of transcription from RNA polymerase II promoter;
AT1G74030	ENO1	protein_coding	enolase 1 [Arabidopsis thaliana]	Enolase 1, chloroplastic	GO:0006096|glycolytic process;GO:0009735|response to cytokinin;GO:0010090|trichome morphogenesis;
AT1G74070	CYP26-2	protein_coding	cyclophilin-like peptidyl-prolyl cis-trans isomerase family protein [Arabidopsis thaliana]	Peptidyl-prolyl cis-trans isomerase CYP26-2, chloroplastic	GO:0006457|protein folding;
AT1G74120	MTERF15	protein_coding	mitochondrial transcription termination factor family protein [Arabidopsis thaliana]	Transcription termination factor MTERF15, mitochondrial	GO:0032502|developmental process;GO:0006353|DNA-templated transcription, termination;GO:0006355|regulation of transcription, DNA-templated;GO:0042255|ribosome assembly;GO:0000394|RNA splicing, via endonucleolytic cleavage and ligation;
AT1G74350	AT1G74350	protein_coding	Intron maturase, type II family protein [Arabidopsis thaliana]	Uncharacterized mitochondrial protein ymf40	GO:0006397|mRNA processing;
AT1G74400	PCMP-E68	protein_coding	pentatricopeptide repeat-containing protein [Arabidopsis thaliana]	Putative pentatricopeptide repeat-containing protein At1g74400	.
AT1G74430	MYB95	protein_coding	putative transcription factor MYB95 [Arabidopsis thaliana]	Transcription factor MYB86	GO:0006355|regulation of transcription, DNA-templated;GO:0006351|transcription, DNA-templated;
AT1G74500	PRE3	protein_coding	transcription factor bHLH135 [Arabidopsis thaliana]	Transcription factor PRE3	GO:0009742|brassinosteroid mediated signaling pathway;GO:0010086|embryonic root morphogenesis;GO:0009740|gibberellic acid mediated signaling pathway;GO:0040008|regulation of growth;GO:0006351|transcription, DNA-templated;
AT1G74670	GASA6	protein_coding	gibberellin-regulated protein 6 [Arabidopsis thaliana]	Gibberellin-regulated protein 6	GO:0009740|gibberellic acid mediated signaling pathway;GO:0009750|response to fructose;GO:0009749|response to glucose;GO:0080167|response to karrikin;GO:0009744|response to sucrose;
AT1G74710	EDS16	protein_coding	Isochorismate synthase 1 [Arabidopsis thaliana]	Isochorismate synthase 1, chloroplastic	GO:0006952|defense response;GO:0042742|defense response to bacterium;GO:0050832|defense response to fungus;GO:0031348|negative regulation of defense response;GO:0042372|phylloquinone biosynthetic process;GO:0009617|response to bacterium;GO:0009409|response to cold;GO:0009697|salicylic acid biosynthetic process;GO:0010118|stomatal movement;GO:0009627|systemic acquired resistance;
AT1G74720	QKY	protein_coding	putative transmembrane protein QUIRKY [Arabidopsis thaliana]	Protein QUIRKY	.
AT1G74740	CPK30	protein_coding	calcium-dependent protein kinase 30 [Arabidopsis thaliana]	Calcium-dependent protein kinase 30	GO:0009738|abscisic acid-activated signaling pathway;GO:0035556|intracellular signal transduction;GO:0018105|peptidyl-serine phosphorylation;GO:0046777|protein autophosphorylation;
AT1G74780	AT1G74780	protein_coding	nodulin-like and major facilitator domain-containing protein [Arabidopsis thaliana]	Protein NUCLEAR FUSION DEFECTIVE 4	GO:0000741|karyogamy;GO:0010197|polar nucleus fusion;GO:0009651|response to salt stress;GO:0006810|transport;
AT1G74790	HIPL1	protein_coding	uncharacterized protein [Arabidopsis thaliana]	HIPL1 protein	GO:0005975|carbohydrate metabolic process;
AT1G74800	GALT5	protein_coding	putative beta-1,3-galactosyltransferase 18 [Arabidopsis thaliana]	Hydroxyproline O-galactosyltransferase GALT5	GO:0006486|protein glycosylation;GO:0080147|root hair cell development;
AT1G74910	AT1G74910	protein_coding	ADP-glucose pyrophosphorylase family protein [Arabidopsis thaliana]	Mannose-1-phosphate guanyltransferase alpha	GO:0009298|GDP-mannose biosynthetic process;
AT1G74940	AT1G74940	protein_coding	uncharacterized protein [Arabidopsis thaliana]	Protein MARD1	.
AT1G74950	TIFY10B	protein_coding	protein TIFY 10B [Arabidopsis thaliana]	Protein TIFY 10B	GO:0006952|defense response;GO:1903507|negative regulation of nucleic acid-templated transcription;GO:0031347|regulation of defense response;GO:2000022|regulation of jasmonic acid mediated signaling pathway;GO:0006355|regulation of transcription, DNA-templated;GO:0009753|response to jasmonic acid;GO:0009611|response to wounding;GO:0006351|transcription, DNA-templated;
AT1G74970	RPS9	protein_coding	30S ribosomal protein S9 [Arabidopsis thaliana]	30S ribosomal protein S9, chloroplastic	GO:0000462|maturation of SSU-rRNA from tricistronic rRNA transcript (SSU-rRNA, 5.8S rRNA, LSU-rRNA);GO:0006412|translation;
AT1G75020	LPAT4	protein_coding	lysophosphatidyl acyltransferase 4 [Arabidopsis thaliana]	Probable 1-acyl-sn-glycerol-3-phosphate acyltransferase 4	GO:0016024|CDP-diacylglycerol biosynthetic process;
AT1G75080	BZR1	protein_coding	brassinazole-resistant 1 protein [Arabidopsis thaliana]	Protein BRASSINAZOLE-RESISTANT 1	GO:0009742|brassinosteroid mediated signaling pathway;GO:0045892|negative regulation of transcription, DNA-templated;GO:0048481|ovule development;GO:0040008|regulation of growth;GO:0006355|regulation of transcription, DNA-templated;GO:0048316|seed development;GO:0006351|transcription, DNA-templated;
AT1G75100	JAC1	protein_coding	J-domain protein required for chloroplast accumulation response 1 [Arabidopsis thaliana]	J domain-containing protein required for chloroplast accumulation response 1	GO:0007015|actin filament organization;GO:0071483|cellular response to blue light;GO:0009904|chloroplast accumulation movement;GO:0009903|chloroplast avoidance movement;GO:0006898|receptor-mediated endocytosis;
AT1G75170	AT1G75170	protein_coding	Sec14p-like phosphatidylinositol transfer family protein [Arabidopsis thaliana]	Random slug protein 5	.
AT1G75180	AT1G75180	protein_coding	Erythronate-4-phosphate dehydrogenase family protein [Arabidopsis thaliana]	Uncharacterized protein At1g01500	.
AT1G75190	AT1G75190	protein_coding	uncharacterized protein [Arabidopsis thaliana]	.	.
AT1G75200	TYW1	protein_coding	tRNA wybutosine-synthesizing protein 1-like protein [Arabidopsis thaliana]	S-adenosyl-L-methionine-dependent tRNA 4-demethylwyosine synthase	GO:0055114|oxidation-reduction process;GO:0008033|tRNA processing;
AT1G75240	ZHD5	protein_coding	hypothetical protein CARUB_v10020705mg [Capsella rubella]	Zinc-finger homeodomain protein 5	GO:0009738|abscisic acid-activated signaling pathway;GO:0045893|positive regulation of transcription, DNA-templated;GO:0009737|response to abscisic acid;GO:0006351|transcription, DNA-templated;
AT1G75380	BBD1	protein_coding	bifunctional nuclease 1 [Arabidopsis thaliana]	Bifunctional nuclease 1	GO:0050832|defense response to fungus;
AT1G75390	BZIP44	protein_coding	basic leucine-zipper 44 [Arabidopsis thaliana]	bZIP transcription factor 44	GO:0009845|seed germination;GO:0006351|transcription, DNA-templated;
AT1G75400	AT1G75400	protein_coding	RING/U-box domain-containing protein [Arabidopsis thaliana]	.	.
AT1G75410	BLH3	protein_coding	BEL1-like homeodomain 3 [Arabidopsis thaliana]	BEL1-like homeodomain protein 3	GO:0048510|regulation of timing of transition from vegetative to reproductive phase;GO:0006351|transcription, DNA-templated;
AT1G75420	AT1G75420	protein_coding	UDP-glycosyltransferase-like protein [Arabidopsis thaliana]	.	.
AT1G75430	BLH11	protein_coding	BEL1-like homeodomain 11 [Arabidopsis thaliana]	BEL1-like homeodomain protein 11	GO:0006351|transcription, DNA-templated;
AT1G75440	UBC16	protein_coding	putative ubiquitin-conjugating enzyme E2 16 [Arabidopsis thaliana]	Probable ubiquitin-conjugating enzyme E2 16	GO:0043161|proteasome-mediated ubiquitin-dependent protein catabolic process;GO:0000209|protein polyubiquitination;
AT1G75490	DREB2D	protein_coding	dehydration-responsive element-binding protein 2D [Arabidopsis thaliana]	Dehydration-responsive element-binding protein 2D	GO:0045893|positive regulation of transcription, DNA-templated;GO:0010200|response to chitin;GO:0006351|transcription, DNA-templated;
AT1G75500	WAT1	protein_coding	protein walls are thin 1 [Arabidopsis thaliana]	Protein WALLS ARE THIN 1	GO:0009851|auxin biosynthetic process;GO:0010315|auxin efflux;GO:0009734|auxin-activated signaling pathway;GO:0071555|cell wall organization;GO:0008652|cellular amino acid biosynthetic process;GO:0006952|defense response;GO:0009834|plant-type secondary cell wall biogenesis;GO:0090355|positive regulation of auxin metabolic process;GO:0090358|positive regulation of tryptophan metabolic process;GO:0006810|transport;GO:0000162|tryptophan biosynthetic process;GO:0009826|unidimensional cell growth;
AT1G75560	AT1G75560	protein_coding	F10A5.22 [Arabidopsis thaliana]	Zinc finger protein GIS2	GO:0045727|positive regulation of translation;
AT1G75580	AT1G75580	protein_coding	SAUR-like auxin-responsive protein [Arabidopsis thaliana]	Auxin-responsive protein SAUR50	GO:0009733|response to auxin;
AT1G75640	AT1G75640	protein_coding	putative leucine-rich receptor-like protein kinase [Arabidopsis thaliana]	Probable LRR receptor-like serine/threonine-protein kinase At4g36180	.
AT1G75680	AtGH9B7	protein_coding	glycosyl hydrolase 9B7 [Arabidopsis thaliana]	Endoglucanase 10	GO:0071555|cell wall organization;GO:0030245|cellulose catabolic process;
AT1G75690	LQY1	protein_coding	protein disulfide-isomerase LQY1 [Arabidopsis thaliana]	Protein disulfide-isomerase LQY1, chloroplastic	GO:0010206|photosystem II repair;
AT1G75750	GASA1	protein_coding	GA-responsive GAST1 protein-like protein [Arabidopsis thaliana]	Gibberellin-regulated protein 1	GO:0009740|gibberellic acid mediated signaling pathway;GO:0009737|response to abscisic acid;GO:0009741|response to brassinosteroid;GO:0009739|response to gibberellin;GO:0009826|unidimensional cell growth;
AT1G75810	AT1G75810	protein_coding	uncharacterized protein [Arabidopsis thaliana]	.	.
AT1G75820	CLV1	protein_coding	receptor protein kinase CLAVATA1 [Arabidopsis thaliana]	Receptor protein kinase CLAVATA1	GO:0030154|cell differentiation;GO:0007275|multicellular organismal development;GO:0009934|regulation of meristem structural organization;
AT1G75880	EXL1	protein_coding	GDSL esterase/lipase EXL1 [Arabidopsis thaliana]	GDSL esterase/lipase EXL1	GO:0016042|lipid catabolic process;
AT1G76080	CDSP32	protein_coding	thioredoxin-like protein CDSP32 [Arabidopsis thaliana]	Thioredoxin-like protein CDSP32, chloroplastic	GO:0045454|cell redox homeostasis;GO:0034599|cellular response to oxidative stress;GO:0006662|glycerol ether metabolic process;GO:0055114|oxidation-reduction process;GO:0006457|protein folding;GO:0006979|response to oxidative stress;GO:0009414|response to water deprivation;GO:0000103|sulfate assimilation;
AT1G76170	AT1G76170	protein_coding	2-thiocytidine tRNA biosynthesis protein, TtcA [Arabidopsis thaliana]	Cytoplasmic tRNA 2-thiolation protein 1	GO:0032447|protein urmylation;GO:0034227|tRNA thio-modification;GO:0002098|tRNA wobble uridine modification;
AT1G76180	ERD14	protein_coding	dehydrin ERD14 [Arabidopsis thaliana]	Dehydrin ERD14	GO:0009631|cold acclimation;GO:0009737|response to abscisic acid;GO:0009409|response to cold;GO:0009269|response to desiccation;
AT1G76240	AT1G76240	protein_coding	T23E18.17 [Arabidopsis thaliana]	.	.
AT1G76350	NLP5	protein_coding	nodule inception protein-like protein 5 [Arabidopsis thaliana]	Protein NLP5	GO:0006355|regulation of transcription, DNA-templated;GO:0006351|transcription, DNA-templated;
AT1G76360	AT1G76360	protein_coding	putative protein kinase [Arabidopsis thaliana]	Probable serine/threonine-protein kinase NAK	.
AT1G76380	AT1G76380	protein_coding	DNA-binding bromodomain-containing protein [Arabidopsis thaliana]	Bromodomain and PHD finger-containing protein 3	GO:0043966|histone H3 acetylation;GO:0002576|platelet degranulation;
AT1G76410	ATL8	protein_coding	RING-H2 finger protein ATL8 [Arabidopsis thaliana]	RING-H2 finger protein ATL8	GO:0016567|protein ubiquitination;
AT1G76470	AT1G76470	protein_coding	NAD(P)-binding Rossmann-fold superfamily protein [Arabidopsis thaliana]	Cinnamoyl-CoA reductase 2	GO:0007623|circadian rhythm;GO:0006952|defense response;GO:0042754|negative regulation of circadian rhythm;GO:0009699|phenylpropanoid biosynthetic process;GO:0009409|response to cold;
AT1G76490	HMG1	protein_coding	3-hydroxy-3-methylglutaryl-coenzyme A reductase 1 [Arabidopsis thaliana]	3-hydroxy-3-methylglutaryl-coenzyme A reductase 1	GO:0015936|coenzyme A metabolic process;GO:0019287|isopentenyl diphosphate biosynthetic process, mevalonate pathway;GO:0008299|isoprenoid biosynthetic process;GO:0016126|sterol biosynthetic process;
AT1G76520	PILS3	protein_coding	auxin efflux carrier family protein [Arabidopsis thaliana]	Protein PIN-LIKES 3	GO:0009734|auxin-activated signaling pathway;GO:0009733|response to auxin;GO:0055085|transmembrane transport;
AT1G76550	PFP-ALPHA2	protein_coding	pyrophosphate--fructose-6-phosphate 1-phosphotransferase [Arabidopsis thaliana]	Pyrophosphate--fructose 6-phosphate 1-phosphotransferase subunit alpha 2	GO:0015979|photosynthesis;
AT1G76560	CP12-3	protein_coding	CP12 domain-containing protein 3 [Arabidopsis thaliana]	Calvin cycle protein CP12-3, chloroplastic	GO:0071454|cellular response to anoxia;GO:0034605|cellular response to heat;GO:0080153|negative regulation of reductive pentose-phosphate cycle;GO:0019253|reductive pentose-phosphate cycle;
AT1G76580	AT1G76580	protein_coding	unknown protein; 70902-74753 [Arabidopsis thaliana]	Squamosa promoter-binding-like protein 16	GO:0006355|regulation of transcription, DNA-templated;GO:0006351|transcription, DNA-templated;
AT1G76590	AT1G76590	protein_coding	PLATZ transcription factor family protein [Arabidopsis thaliana]	.	.
AT1G76610	AT1G76610	protein_coding	uncharacterized protein [Arabidopsis thaliana]	Protein MIZU-KUSSEI 1	GO:0009658|chloroplast organization;GO:0010274|hydrotropism;
AT1G76620	AT1G76620	protein_coding	uncharacterized protein [Arabidopsis thaliana]	.	.
AT1G76650	CML38	protein_coding	calcium-binding protein CML38 [Arabidopsis thaliana]	Calcium-binding protein CML38	GO:0009611|response to wounding;
AT1G76680	OPR1	protein_coding	12-oxophytodienoate reductase 1 [Arabidopsis thaliana]	12-oxophytodienoate reductase 1	GO:0006633|fatty acid biosynthetic process;GO:0031408|oxylipin biosynthetic process;
AT1G76700	ATJ10	protein_coding	chaperone protein dnaJ 10 [Arabidopsis thaliana]	Chaperone protein dnaJ 10	GO:0006633|fatty acid biosynthetic process;GO:0055114|oxidation-reduction process;GO:0031408|oxylipin biosynthetic process;GO:0009611|response to wounding;
AT1G76870	AT1G76870	protein_coding	uncharacterized protein [Arabidopsis thaliana]	.	.
AT1G76890	GT-2	protein_coding	trihelix DNA-binding protein (GT2) [Arabidopsis thaliana]	Trihelix transcription factor GT-2	GO:0006351|transcription, DNA-templated;
AT1G76920	SKIP15	protein_coding	SKP1-interacting partner 15 [Arabidopsis thaliana]	SKP1-interacting partner 15	GO:0031146|SCF-dependent proteasomal ubiquitin-dependent protein catabolic process;
AT1G76970	TOL4	protein_coding	Target of Myb protein 1 [Arabidopsis thaliana]	Target of Myb protein 1	GO:0006897|endocytosis;GO:0016197|endosomal transport;GO:0006886|intracellular protein transport;GO:0015031|protein transport;
AT1G76980	AT1G76980	protein_coding	uncharacterized protein [Arabidopsis thaliana]	.	.
AT1G77020	AT1G77020	protein_coding	DNAJ heat shock N-terminal domain-containing protein [Arabidopsis thaliana]	Chaperone protein dnaJ 10	.
AT1G77110	PIN6	protein_coding	auxin efflux carrier protein PIN6 [Arabidopsis thaliana]	Auxin efflux carrier component 6	GO:0010252|auxin homeostasis;GO:0009926|auxin polar transport;GO:0009734|auxin-activated signaling pathway;GO:0010540|basipetal auxin transport;GO:0010105|negative regulation of ethylene-activated signaling pathway;GO:1901332|negative regulation of lateral root development;GO:0048767|root hair elongation;
AT1G77145	AT1G77145	protein_coding	uncharacterized protein [Arabidopsis thaliana]	.	.
AT1G77210	STP14	protein_coding	sugar transport protein 14 [Arabidopsis thaliana]	Sugar transport protein 14	GO:0046323|glucose import;
AT1G77280	AT1G77280	protein_coding	adenine nucleotide alpha hydrolases-domain containing protein kinase [Arabidopsis thaliana]	Proline-rich receptor-like protein kinase PERK12	GO:0032502|developmental process;
AT1G77290	TCHQD	protein_coding	glutathione S-transferase TCHQD [Arabidopsis thaliana]	Glutathione S-transferase TCHQD	GO:0006749|glutathione metabolic process;GO:0009636|response to toxic substance;
AT1G77400	AT1G77400	protein_coding	uncharacterized protein [Arabidopsis thaliana]	.	.
AT1G77440	PBC2	protein_coding	hypothetical protein CARUB_v10010099mg, partial [Capsella rubella]	Proteasome subunit beta type-3-B	GO:0043161|proteasome-mediated ubiquitin-dependent protein catabolic process;
AT1G77450	NAC032	protein_coding	NAC domain containing protein 32 [Arabidopsis thaliana]	NAC transcription factor 32	GO:0006351|transcription, DNA-templated;
AT1G77490	APXT	protein_coding	L-ascorbate peroxidase [Arabidopsis thaliana]	L-ascorbate peroxidase T, chloroplastic	GO:0034599|cellular response to oxidative stress;GO:0010019|chloroplast-nucleus signaling pathway;GO:0009631|cold acclimation;GO:0042744|hydrogen peroxide catabolic process;GO:0071588|hydrogen peroxide mediated signaling pathway;GO:0000302|response to reactive oxygen species;
AT1G77500	AT1G77500	protein_coding	uncharacterized protein [Arabidopsis thaliana]	.	.
AT1G77580	FPP1	protein_coding	filament-like plant protein 1 [Arabidopsis thaliana]	Filament-like plant protein 1	GO:0006351|transcription, DNA-templated;
AT1G77630	LYM3	protein_coding	LysM domain-containing GPI-anchored protein 3 [Arabidopsis thaliana]	LysM domain-containing GPI-anchored protein 2	GO:0006952|defense response;GO:0006955|immune response;
AT1G77690	LAX3	protein_coding	auxin influx carrier LAX3 [Arabidopsis thaliana]	Auxin transporter-like protein 3	GO:0003333|amino acid transmembrane transport;GO:0009926|auxin polar transport;GO:0009734|auxin-activated signaling pathway;GO:0010311|lateral root formation;GO:0009733|response to auxin;GO:0048829|root cap development;
AT1G77740	PIP5K2	protein_coding	phosphatidylinositol-4-phosphate 5-kinase 2 [Arabidopsis thaliana]	Phosphatidylinositol 4-phosphate 5-kinase 2	GO:0003006|developmental process involved in reproduction;GO:0040007|growth;GO:0010311|lateral root formation;GO:0009958|positive gravitropism;
AT1G77750	RPS13	protein_coding	small ribosomal subunit protein S13 [Arabidopsis thaliana]	Small ribosomal subunit protein S13, mitochondrial	GO:0006412|translation;
AT1G77760	NIA1	protein_coding	nitrate reductase [NADH] 1 [Arabidopsis thaliana]	Nitrate reductase [NADH] 1	GO:0042128|nitrate assimilation;GO:0006809|nitric oxide biosynthetic process;GO:0009635|response to herbicide;GO:0009416|response to light stimulus;
AT1G77800	AT1G77800	protein_coding	PHD finger-containing protein [Arabidopsis thaliana]	Peregrin	GO:0051568|histone H3-K4 methylation;GO:0035556|intracellular signal transduction;GO:0009909|regulation of flower development;GO:0006355|regulation of transcription, DNA-templated;GO:0010093|specification of floral organ identity;
AT1G77890	AT1G77890	protein_coding	DNA-directed RNA polymerase II protein [Arabidopsis thaliana]	.	.
AT1G78000	SULTR1	protein_coding	sulfate transporter 1;2 [Arabidopsis thaliana]	Sulfate transporter 1.2	GO:0009970|cellular response to sulfate starvation;
AT1G78010	AT1G78010	protein_coding	putative tRNA modification GTPase [Arabidopsis thaliana]	tRNA modification GTPase MnmE	GO:0006400|tRNA modification;
AT1G78020	AT1G78020	protein_coding	uncharacterized protein [Arabidopsis thaliana]	Protein MARD1	.
AT1G78040	AT1G78040	protein_coding	pollen Ole e 1 allergen and extensin family protein [Arabidopsis thaliana]	Protein DOWNSTREAM OF FLC	.
AT1G78070	AT1G78070	protein_coding	transducin/WD40 repeat-like superfamily protein [Arabidopsis thaliana]	Uncharacterized WD repeat-containing protein C2A9.03	.
AT1G78080	RAP2-4	protein_coding	ethylene-responsive transcription factor RAP2-4 [Arabidopsis thaliana]	Ethylene-responsive transcription factor RAP2-4	GO:0071472|cellular response to salt stress;GO:0009736|cytokinin-activated signaling pathway;GO:0009873|ethylene-activated signaling pathway;GO:0045595|regulation of cell differentiation;GO:0009409|response to cold;GO:0009416|response to light stimulus;GO:0006970|response to osmotic stress;GO:0009651|response to salt stress;GO:0009414|response to water deprivation;GO:0009611|response to wounding;GO:0006351|transcription, DNA-templated;
AT1G78100	AT1G78100	protein_coding	F-box protein [Arabidopsis thaliana]	F-box protein At1g78100	GO:0010541|acropetal auxin transport;GO:0010540|basipetal auxin transport;GO:0009736|cytokinin-activated signaling pathway;GO:0016567|protein ubiquitination;
AT1G78110	AT1G78110	protein_coding	uncharacterized protein [Arabidopsis thaliana]	.	.
AT1G78170	AT1G78170	protein_coding	uncharacterized protein [Arabidopsis thaliana]	.	.
AT1G78230	AT1G78230	protein_coding	Outer arm dynein light chain 1 protein [Arabidopsis thaliana]	Protein phosphatase 1 regulatory subunit 7	.
AT1G78240	QUA2	protein_coding	putative pectin methyltransferase TSD2 [Arabidopsis thaliana]	Probable pectin methyltransferase QUA2	GO:0007155|cell adhesion;GO:0010289|homogalacturonan biosynthetic process;GO:0009735|response to cytokinin;GO:0048364|root development;GO:0048367|shoot system development;
AT1G78260	AT1G78260	protein_coding	RNA recognition motif-containing protein [Arabidopsis thaliana]	RNA-binding protein 24	GO:0003228|atrial cardiac muscle tissue development;GO:0072358|cardiovascular system development;GO:0030154|cell differentiation;GO:0048702|embryonic neurocranium morphogenesis;GO:0001947|heart looping;GO:0006397|mRNA processing;GO:0043488|regulation of mRNA stability;GO:0010830|regulation of myotube differentiation;GO:0060297|regulation of sarcomere organization;GO:0007519|skeletal muscle tissue development;GO:0001756|somitogenesis;
AT1G78290	SRK2C	protein_coding	serine/threonine-protein kinase SRK2C [Arabidopsis thaliana]	Serine/threonine-protein kinase SRK2C	GO:0035556|intracellular signal transduction;GO:0006468|protein phosphorylation;GO:0080167|response to karrikin;GO:0006970|response to osmotic stress;
AT1G78310	VQ9	protein_coding	VQ motif-containing protein [Arabidopsis thaliana]	VQ motif-containing protein 9	GO:0030007|cellular potassium ion homeostasis;GO:0006883|cellular sodium ion homeostasis;GO:1901001|negative regulation of response to salt stress;GO:0043433|negative regulation of sequence-specific DNA binding transcription factor activity;
AT1G78400	AT1G78400	protein_coding	pectin lyase-like superfamily protein [Arabidopsis thaliana]	Exopolygalacturonase (Fragment)	GO:0071555|cell wall organization;GO:0045490|pectin catabolic process;
AT1G78410	VQ10	protein_coding	VQ motif-containing protein [Arabidopsis thaliana]	VQ motif-containing protein 10	GO:0006979|response to oxidative stress;
AT1G78430	ICR4	protein_coding	ROP interactive partner 4 [Arabidopsis thaliana]	Interactor of constitutive active ROPs 4	GO:0042149|cellular response to glucose starvation;
AT1G78440	GA2OX1	protein_coding	gibberellin 2-beta-dioxygenase 1 [Arabidopsis thaliana]	Gibberellin 2-beta-dioxygenase 1	GO:0009686|gibberellin biosynthetic process;GO:0009416|response to light stimulus;
AT1G78460	AT1G78460	protein_coding	SOUL heme-binding protein [Arabidopsis thaliana]	Heme-binding protein 2	GO:0010917|negative regulation of mitochondrial membrane potential;GO:0035794|positive regulation of mitochondrial membrane permeability;GO:0010940|positive regulation of necrotic cell death;
AT1G78570	RHM1	protein_coding	UDP-L-rhamnose synthase [Arabidopsis thaliana]	Trifunctional UDP-glucose 4,6-dehydratase/UDP-4-keto-6-deoxy-D-glucose 3,5-epimerase/UDP-4-keto-L-rhamnose-reductase RHM1	GO:0010315|auxin efflux;GO:0030154|cell differentiation;GO:0071555|cell wall organization;GO:0051555|flavonol biosynthetic process;GO:0009225|nucleotide-sugar metabolic process;GO:0042127|regulation of cell proliferation;GO:0010253|UDP-rhamnose biosynthetic process;
AT1G78590	NADK3	protein_coding	NAD(H) kinase 3 [Arabidopsis thaliana]	NADH kinase	GO:0019674|NAD metabolic process;GO:0006741|NADP biosynthetic process;
AT1G78620	AT1G78620	protein_coding	uncharacterized transmembrane protein [Arabidopsis thaliana]	Protein VTE6, chloroplastic	GO:0010189|vitamin E biosynthetic process;
AT1G78670	GGH3	protein_coding	gamma-glutamyl hydrolase 3 [Arabidopsis thaliana]	Probable gamma-glutamyl hydrolase 3	GO:0006541|glutamine metabolic process;GO:0046900|tetrahydrofolylpolyglutamate metabolic process;
AT1G78680	GGH2	protein_coding	gamma-glutamyl hydrolase 2 [Arabidopsis thaliana]	Gamma-glutamyl hydrolase 2	GO:0006541|glutamine metabolic process;GO:0046900|tetrahydrofolylpolyglutamate metabolic process;
AT1G78790	MHF2	protein_coding	PREDICTED: centromere protein X-like [Camelina sativa]	.	.
AT1G78830	AT1G78830	protein_coding	curculin-like (mannose-binding) lectin-like protein [Arabidopsis thaliana]	Epidermis-specific secreted glycoprotein EP1	GO:0006833|water transport;
AT1G78850	AT1G78850	protein_coding	curculin-like (mannose-binding) lectin family protein [Arabidopsis thaliana]	Epidermis-specific secreted glycoprotein EP1	GO:0006833|water transport;
AT1G78860	AT1G78860	protein_coding	curculin-like (mannose-binding) lectin family protein [Arabidopsis thaliana]	Epidermis-specific secreted glycoprotein EP1	GO:0006833|water transport;
AT1G78895	RTNLB22	protein_coding	reticulon-like protein B22 [Arabidopsis thaliana]	Reticulon-like protein B22	.
AT1G79060	AT1G79060	protein_coding	uncharacterized protein [Arabidopsis thaliana]	.	.
AT1G79070	AT1G79070	protein_coding	SNARE-associated protein-like protein [Arabidopsis thaliana]	.	.
AT1G79110	BRG2	protein_coding	protein BRG2 [Arabidopsis thaliana]	Probable BOI-related E3 ubiquitin-protein ligase 2	GO:0006952|defense response;GO:0043161|proteasome-mediated ubiquitin-dependent protein catabolic process;GO:0043067|regulation of programmed cell death;
AT1G79150	AT1G79150	protein_coding	nucleolar complex-associated protein domain-containing protein [Arabidopsis thaliana]	Nucleolar complex protein 3 homolog	GO:0007517|muscle organ development;GO:0019216|regulation of lipid metabolic process;
AT1G79160	AT1G79160	protein_coding	uncharacterized protein [Arabidopsis thaliana]	.	.
AT1G79250	AGC1-7	protein_coding	AGC kinase 1.7 [Arabidopsis thaliana]	Serine/threonine-protein kinase AGC1-7	GO:0035556|intracellular signal transduction;GO:0040008|regulation of growth;
AT1G79380	RGLG4	protein_coding	ubiquitin ligase [Arabidopsis thaliana]	E3 ubiquitin-protein ligase RGLG2	GO:0009850|auxin metabolic process;GO:0009690|cytokinin metabolic process;GO:0080148|negative regulation of response to water deprivation;
AT1G79410	2019-10-05	protein_coding	organic cation/carnitine transporter5 [Arabidopsis thaliana]	Organic cation/carnitine transporter 5	GO:0070417|cellular response to cold;GO:0071472|cellular response to salt stress;GO:0042631|cellular response to water deprivation;GO:0006811|ion transport;
AT1G79420	AT1G79420	protein_coding	uncharacterized protein [Arabidopsis thaliana]	.	.
AT1G79520	AT1G79520	protein_coding	cation efflux family protein [Arabidopsis thaliana]	Metal tolerance protein 9	GO:0061088|regulation of sequestering of zinc ion;GO:0010043|response to zinc ion;
AT1G79640	AT1G79640	protein_coding	putative serine/threonine protein kinase [Arabidopsis thaliana]	Serine/threonine-protein kinase fray2	.
AT1G79700	AT1G79700	protein_coding	AP2-like ethylene-responsive transcription factor WRI4 [Arabidopsis thaliana]	AP2-like ethylene-responsive transcription factor At1g79700	GO:0009873|ethylene-activated signaling pathway;GO:0007275|multicellular organismal development;GO:0006351|transcription, DNA-templated;
AT1G79860	ROPGEF12	protein_coding	RHO guanyl-nucleotide exchange factor 12 [Arabidopsis thaliana]	Rop guanine nucleotide exchange factor 12	GO:0009793|embryo development ending in seed dormancy;GO:0009860|pollen tube growth;GO:0080092|regulation of pollen tube growth;
AT1G79910	AT1G79910	protein_coding	Regulator of Vps4 activity in the MVB pathway protein [Arabidopsis thaliana]	.	.
AT1G80080	TMM	protein_coding	transmembrane leucine-repeat containing receptor-like protein TMM [Arabidopsis thaliana]	Protein TOO MANY MOUTHS	GO:0008356|asymmetric cell division;GO:0009737|response to abscisic acid;
AT1G80130	AT1G80130	protein_coding	tetratricopeptide repeat domain-containing protein [Arabidopsis thaliana]	.	.
AT1G80180	AT1G80180	protein_coding	MAPK kinase substrate [Arabidopsis thaliana]	Uncharacterized protein At1g15400	.
AT1G80380	GLYK	protein_coding	D-glycerate 3-kinase [Arabidopsis thaliana]	D-glycerate 3-kinase, chloroplastic	GO:0009854|oxidative photosynthetic carbon pathway;GO:0009853|photorespiration;
AT1G80420	XRCC1	protein_coding	DNA-repair protein XRCC1 [Arabidopsis thaliana]	DNA-repair protein XRCC1	GO:0080111|DNA demethylation;GO:0006266|DNA ligation;GO:0006303|double-strand break repair via nonhomologous end joining;GO:1901972|positive regulation of DNA-5-methylcytosine glycosylase activity;GO:1901969|positive regulation of polynucleotide 3'-phosphatase activity;
AT1G80440	AT1G80440	protein_coding	F-box/kelch-repeat protein [Arabidopsis thaliana]	F-box/kelch-repeat protein At1g80440	GO:0080037|negative regulation of cytokinin-activated signaling pathway;GO:0043161|proteasome-mediated ubiquitin-dependent protein catabolic process;GO:0042787|protein ubiquitination involved in ubiquitin-dependent protein catabolic process;GO:2000762|regulation of phenylpropanoid metabolic process;GO:0030162|regulation of proteolysis;
AT1G80450	VQ11	protein_coding	VQ motif-containing protein [Arabidopsis thaliana]	VQ motif-containing protein 11	.
AT1G80490	TPR1	protein_coding	Topless-related protein 1 [Arabidopsis thaliana]	Topless-related protein 1	GO:0010072|primary shoot apical meristem specification;GO:0006355|regulation of transcription, DNA-templated;GO:0006351|transcription, DNA-templated;
AT1G80610	AT1G80610	protein_coding	uncharacterized protein [Arabidopsis thaliana]	.	.
AT1G80630	AT1G80630	protein_coding	RNI-like superfamily protein [Arabidopsis thaliana]	F-box/LRR-repeat protein 7	GO:0051301|cell division;GO:0008283|cell proliferation;GO:0000086|G2/M transition of mitotic cell cycle;GO:0007067|mitotic nuclear division;GO:0016567|protein ubiquitination;GO:0031146|SCF-dependent proteasomal ubiquitin-dependent protein catabolic process;
AT1G80640	AT1G80640	protein_coding	probable receptor-like protein kinase [Arabidopsis thaliana]	Probable receptor-like protein kinase At1g80640	.
AT1G80810	AT1G80810	protein_coding	Tudor/PWWP/MBT superfamily protein [Arabidopsis thaliana]	Sister chromatid cohesion protein PDS5 homolog B-B	GO:0051301|cell division;GO:0007064|mitotic sister chromatid cohesion;GO:0008285|negative regulation of cell proliferation;
AT1G80820	CCR2	protein_coding	cinnamoyl-CoA reductase [Arabidopsis thaliana]	Cinnamoyl-CoA reductase 2	GO:0007623|circadian rhythm;GO:0006952|defense response;GO:0042754|negative regulation of circadian rhythm;GO:0009699|phenylpropanoid biosynthetic process;GO:0009409|response to cold;
AT1G80840	WRKY40	protein_coding	putative WRKY transcription factor 40 [Arabidopsis thaliana]	Probable WRKY transcription factor 40	GO:0042742|defense response to bacterium;GO:0050832|defense response to fungus;GO:0045892|negative regulation of transcription, DNA-templated;GO:0031347|regulation of defense response;GO:0010200|response to chitin;GO:0002237|response to molecule of bacterial origin;GO:0009751|response to salicylic acid;GO:0009611|response to wounding;GO:0006351|transcription, DNA-templated;
AT2G01008	AT2G01008	protein_coding	uncharacterized protein [Arabidopsis thaliana]	F-box protein At5g10340	GO:0008654|phospholipid biosynthetic process;GO:0006644|phospholipid metabolic process;
AT2G01140	FBA3	protein_coding	fructose-bisphosphate aldolase 3 [Arabidopsis thaliana]	Fructose-bisphosphate aldolase 3, chloroplastic	GO:0006096|glycolytic process;GO:0046686|response to cadmium ion;GO:0006979|response to oxidative stress;
AT2G01150	RHA2B	protein_coding	putative E3 ubiquitin-protein ligase RHA2B [Arabidopsis thaliana]	E3 ubiquitin-protein ligase RHA2B	GO:0009738|abscisic acid-activated signaling pathway;GO:0043161|proteasome-mediated ubiquitin-dependent protein catabolic process;GO:0080167|response to karrikin;
AT2G01180	ATPAP1	protein_coding	lipid phosphate phosphatase 1 [Arabidopsis thaliana]	Lipid phosphate phosphatase 1	GO:0046839|phospholipid dephosphorylation;GO:0006644|phospholipid metabolic process;GO:0009626|plant-type hypersensitive response;GO:0010224|response to UV-B;GO:0007165|signal transduction;
AT2G01280	MEE65	protein_coding	Cyclin/Brf1-like TBP-binding protein [Arabidopsis thaliana]	Transcription factor IIIB 90 kDa subunit	GO:0043488|regulation of mRNA stability;GO:0006355|regulation of transcription, DNA-templated;GO:0006384|transcription initiation from RNA polymerase III promoter;
AT2G01340	At17.1	protein_coding	uncharacterized protein [Arabidopsis thaliana]	Uncharacterized protein At1g66480	.
AT2G01420	PIN4	protein_coding	auxin efflux carrier component 4 [Arabidopsis thaliana]	Auxin efflux carrier component 4	GO:0010252|auxin homeostasis;GO:0009926|auxin polar transport;GO:0009734|auxin-activated signaling pathway;GO:0048364|root development;
AT2G01450	MPK17	protein_coding	mitogen-activated protein kinase 17 [Arabidopsis thaliana]	Mitogen-activated protein kinase 17	GO:0046777|protein autophosphorylation;
AT2G01470	STL2P	protein_coding	SEC12P-like 2 protein [Arabidopsis thaliana]	SEC12-like protein 2	GO:0006888|ER to Golgi vesicle-mediated transport;GO:0015031|protein transport;
AT2G01570	RGA	protein_coding	DELLA protein RGA [Arabidopsis thaliana]	DELLA protein RGA	GO:0009740|gibberellic acid mediated signaling pathway;GO:0007275|multicellular organismal development;GO:0009938|negative regulation of gibberellic acid mediated signaling pathway;GO:0042176|regulation of protein catabolic process;GO:0006355|regulation of transcription, DNA-templated;GO:0010218|response to far red light;GO:0009863|salicylic acid mediated signaling pathway;GO:0006351|transcription, DNA-templated;
AT2G01610	AT2G01610	protein_coding	invertase/pectin methylesterase inhibitor-like protein [Arabidopsis thaliana]	21 kDa protein	.
AT2G01670	NUDT17	protein_coding	nudix hydrolase 17 [Arabidopsis thaliana]	Nudix hydrolase 17, mitochondrial	GO:0009164|nucleoside catabolic process;
AT2G01680	AT2G01680	protein_coding	ankyrin repeat-containing protein [Arabidopsis thaliana]	Ankyrin repeat-containing protein At2g01680	.
AT2G01820	TMK3	protein_coding	receptor-like kinase TMK3 [Arabidopsis thaliana]	Receptor-like kinase TMK3	GO:0009555|pollen development;
AT2G01830	AHK4	protein_coding	histidine kinase 4 [Arabidopsis thaliana]	Histidine kinase 4	GO:0033500|carbohydrate homeostasis;GO:0016036|cellular response to phosphate starvation;GO:0071329|cellular response to sucrose stimulus;GO:0009736|cytokinin-activated signaling pathway;GO:0042742|defense response to bacterium;GO:0010086|embryonic root morphogenesis;GO:0009116|nucleoside metabolic process;GO:0007231|osmosensory signaling pathway;GO:0000160|phosphorelay signal transduction system;GO:0006468|protein phosphorylation;GO:0048509|regulation of meristem development;GO:0010029|regulation of seed germination;GO:0048831|regulation of shoot system development;GO:0009414|response to water deprivation;GO:0008272|sulfate transport;
AT2G01850	XTH27	protein_coding	endoxyloglucan transferase A3 [Arabidopsis thaliana]	Probable xyloglucan endotransglucosylase/hydrolase protein 27	GO:0042546|cell wall biogenesis;GO:0071555|cell wall organization;GO:0010087|phloem or xylem histogenesis;GO:0010411|xyloglucan metabolic process;
AT2G01910	MAP65-6	protein_coding	microtubule-associated protein 65-6 [Arabidopsis thaliana]	65-kDa microtubule-associated protein 6	GO:0000910|cytokinesis;GO:0000226|microtubule cytoskeleton organization;GO:0007067|mitotic nuclear division;
AT2G01930	BPC1	protein_coding	basic pentacysteine1 [Arabidopsis thaliana]	Protein BASIC PENTACYSTEINE1	GO:0050793|regulation of developmental process;GO:0006355|regulation of transcription, DNA-templated;GO:0009723|response to ethylene;GO:0006351|transcription, DNA-templated;
AT2G01990	AT2G01990	protein_coding	hypothetical protein [Arabidopsis thaliana]	.	.
AT2G02010	GAD4	protein_coding	glutamate decarboxylase 4 [Arabidopsis thaliana]	Glutamate decarboxylase 4	GO:0006536|glutamate metabolic process;
AT2G02061	AT2G02061	protein_coding	unknown protein [Arabidopsis thaliana]	Uncharacterized protein At4g15970	GO:0006355|regulation of transcription, DNA-templated;GO:0006351|transcription, DNA-templated;
AT2G02070	IDD5	protein_coding	putative C2H2-type zinc finger protein [Arabidopsis thaliana]	Protein indeterminate-domain 5, chloroplastic	GO:0006355|regulation of transcription, DNA-templated;GO:0006351|transcription, DNA-templated;
AT2G02080	IDD4	protein_coding	indeterminate(ID)-domain 4 protein [Arabidopsis thaliana]	Protein indeterminate-domain 4, chloroplastic	GO:0006351|transcription, DNA-templated;
AT2G02180	TOM3	protein_coding	tobamovirus multiplication protein 3 [Arabidopsis thaliana]	Tobamovirus multiplication protein 3	GO:0046786|viral replication complex formation and maintenance;
AT2G02220	PSKR1	protein_coding	phytosulfokin receptor 1 [Arabidopsis thaliana]	Phytosulfokine receptor 1	GO:0045087|innate immune response;GO:0031347|regulation of defense response;
AT2G02230	PP2B1	protein_coding	F-box protein PP2-B1 [Arabidopsis thaliana]	F-box protein PP2-B1	GO:0016567|protein ubiquitination;
AT2G02450	NAC035	protein_coding	protein LONG VEGETATIVE PHASE 1 [Arabidopsis thaliana]	NAC domain-containing protein 35	GO:0009908|flower development;GO:0006351|transcription, DNA-templated;
AT2G02710	TLP1	protein_coding	PAS/LOV protein B [Arabidopsis thaliana]	Protein TWIN LOV 1	GO:0035556|intracellular signal transduction;GO:0018298|protein-chromophore linkage;
AT2G02800	PBL3	protein_coding	protein kinase 2B [Arabidopsis thaliana]	Protein kinase 2B, chloroplastic	.
AT2G02810	UTR1	protein_coding	UDP-galactose transporter 1 [Arabidopsis thaliana]	UDP-galactose/UDP-glucose transporter 1	GO:0009553|embryo sac development;GO:0030968|endoplasmic reticulum unfolded protein response;GO:0015780|nucleotide-sugar transport;GO:0009555|pollen development;
AT2G02860	SUC3	protein_coding	sucrose transport protein SUC3 [Arabidopsis thaliana]	Sucrose transport protein SUC3	GO:0009611|response to wounding;GO:0005985|sucrose metabolic process;GO:0015770|sucrose transport;
AT2G02950	PKS1	protein_coding	phytochrome kinase substrate 1 [Arabidopsis thaliana]	Protein PHYTOCHROME KINASE SUBSTRATE 1	GO:0009638|phototropism;GO:0009958|positive gravitropism;GO:0010017|red or far-red light signaling pathway;GO:0009585|red, far-red light phototransduction;GO:0010218|response to far red light;GO:0010114|response to red light;
AT2G02955	MEE12	protein_coding	TATA box-binding protein-associated factor RNA polymerase I subunit B [Arabidopsis thaliana]	TATA box-binding protein-associated factor RNA polymerase I subunit B	GO:0009793|embryo development ending in seed dormancy;GO:0001189|RNA polymerase I transcriptional preinitiation complex assembly at the promoter for the nuclear large rRNA transcript;
AT2G03020	AT2G03020	protein_coding	Heat shock protein HSP20/alpha crystallin family protein [Arabidopsis thaliana]	Putative 57 kDa heat shock protein	GO:0030163|protein catabolic process;GO:0006508|proteolysis;
AT2G03070	MED8	protein_coding	mediator subunit 8 [Arabidopsis thaliana]	Mediator of RNA polymerase II transcription subunit 8	GO:0050832|defense response to fungus;GO:0009909|regulation of flower development;GO:0006355|regulation of transcription, DNA-templated;GO:0006351|transcription, DNA-templated;
AT2G03090	EXPA15	protein_coding	hypothetical protein CARUB_v10017813mg, partial [Capsella rubella]	Expansin-A15	GO:0009664|plant-type cell wall organization;GO:0006949|syncytium formation;
AT2G03240	PHO1-H5	protein_coding	EXS (ERD1/XPR1/SYG1) family protein [Arabidopsis thaliana]	Phosphate transporter PHO1 homolog 5	GO:0006817|phosphate ion transport;
AT2G03340	WRKY3	protein_coding	WRKY DNA-binding protein 3 [Arabidopsis thaliana]	Probable WRKY transcription factor 3	GO:0006351|transcription, DNA-templated;
AT2G03440	NRP1	protein_coding	nodulin-related protein 1 [Arabidopsis thaliana]	Nodulin-related protein 1	GO:0009738|abscisic acid-activated signaling pathway;GO:0006952|defense response;GO:1900426|positive regulation of defense response to bacterium;GO:0009617|response to bacterium;GO:0009409|response to cold;GO:0009408|response to heat;GO:0009651|response to salt stress;
AT2G03550	CXE7	protein_coding	probable carboxylesterase 7 [Arabidopsis thaliana]	Probable carboxylesterase 7	GO:0008152|metabolic process;
AT2G03690	AT2G03690	protein_coding	ubiquinone biosynthesis protein COQ4-like protein [Arabidopsis thaliana]	Ubiquinone biosynthesis protein COQ4 homolog, mitochondrial	GO:0006744|ubiquinone biosynthetic process;
AT2G03730	ACR5	protein_coding	ACT domain-containing protein 5 [Arabidopsis thaliana]	ACT domain-containing protein ACR5	GO:0008152|metabolic process;
AT2G03800	GEK1	protein_coding	unknown protein [Arabidopsis thaliana]	D-aminoacyl-tRNA deacylase	GO:0019478|D-amino acid catabolic process;
AT2G03890	PI4KG7	protein_coding	phosphoinositide 4-kinase gamma 7 [Arabidopsis thaliana]	Phosphatidylinositol 4-kinase gamma 7	GO:0046854|phosphatidylinositol phosphorylation;GO:0046777|protein autophosphorylation;
AT2G04160	AIR3	protein_coding	subtilisin-like serine endopeptidase family protein [Arabidopsis thaliana]	Subtilisin-like protease SBT5.3	GO:0010102|lateral root morphogenesis;GO:0009733|response to auxin;
AT2G04540	KAS	protein_coding	3-oxoacyl-[acyl-carrier-protein] synthase [Arabidopsis thaliana]	3-oxoacyl-[acyl-carrier-protein] synthase, mitochondrial	GO:0006633|fatty acid biosynthetic process;
AT2G04795	AT2G04795	protein_coding	uncharacterized protein [Arabidopsis thaliana]	.	.
AT2G05070	LHCB2.2	protein_coding	photosystem II light harvesting complex protein 2.2 [Arabidopsis thaliana]	Chlorophyll a-b binding protein 151, chloroplastic	GO:0009765|photosynthesis, light harvesting;GO:0018298|protein-chromophore linkage;
AT2G05100	LHCB2.1	protein_coding	photosystem II light harvesting complex protein 2.1 [Arabidopsis thaliana]	Chlorophyll a-b binding protein 37, chloroplastic	GO:0009765|photosynthesis, light harvesting;GO:0018298|protein-chromophore linkage;
AT2G05380	GRP3S	protein_coding	glycine-rich protein 3 short isoform [Arabidopsis thaliana]	Glycine-rich protein 3 short isoform	.
AT2G05520	GRP3	protein_coding	.	.	.
AT2G05790	AT2G05790	protein_coding	O-glycosyl hydrolases family 17 protein [Arabidopsis thaliana]	Glucan endo-1,3-beta-glucosidase 3	GO:0005975|carbohydrate metabolic process;GO:0006952|defense response;
AT2G05920	SBT1.8	protein_coding	Subtilase-like protein [Arabidopsis thaliana]	Subtilisin-like protease SBT1.8	.
AT2G05940	RIPK	protein_coding	RPM1-induced protein kinase [Arabidopsis thaliana]	Serine/threonine-protein kinase At5g01020	.
AT2G07180	PBL17	protein_coding	putative serine/threonine kinase [Arabidopsis thaliana]	Serine/threonine-protein kinase At5g01020	.
AT2G07687	AT2G07687	protein_coding	cytochrome c oxidase subunit 3 [Arabidopsis thaliana]	Cytochrome c oxidase subunit 3	GO:0019646|aerobic electron transport chain;
AT2G07798	AT2G07798	protein_coding	uncharacterized protein [Arabidopsis thaliana]	Uncharacterized mitochondrial protein AtMg01220	.
AT2G07806	AT2G07806	protein_coding	uncharacterized protein [Arabidopsis thaliana]	Uncharacterized mitochondrial protein AtMg00030	.
AT2G10940	AT2G10940	protein_coding	Bifunctional inhibitor/lipid-transfer protein/seed storage 2S albumin superfamily protein [Arabidopsis thaliana]	pEARLI1-like lipid transfer protein 1	GO:0070417|cellular response to cold;GO:0009631|cold acclimation;GO:0050832|defense response to fungus;GO:0009682|induced systemic resistance;GO:0009626|plant-type hypersensitive response;GO:0009627|systemic acquired resistance;
AT2G12462	AT2G12462	protein_coding	uncharacterized protein [Arabidopsis thaliana]	.	.
AT2G13360	AGT1	protein_coding	alanine--glyoxylate aminotransferase [Arabidopsis thaliana]	Serine--glyoxylate aminotransferase	GO:0009853|photorespiration;
AT2G13610	ABCG5	protein_coding	ABC transporter G family member 5 [Arabidopsis thaliana]	ABC transporter G family member 5	.
AT2G13790	SERK4	protein_coding	somatic embryogenesis receptor kinase 4 [Arabidopsis thaliana]	Somatic embryogenesis receptor kinase 4	GO:0009742|brassinosteroid mediated signaling pathway;GO:0008219|cell death;GO:0060548|negative regulation of cell death;GO:0006468|protein phosphorylation;GO:1900140|regulation of seedling development;GO:0010200|response to chitin;
AT2G14080	AT2G14080	protein_coding	TIR-NBS-LRR class disease resistance protein [Arabidopsis thaliana]	Probable disease resistance protein RPP1	GO:0006952|defense response;GO:0009817|defense response to fungus, incompatible interaction;GO:0002239|response to oomycetes;GO:0007165|signal transduction;
AT2G14255	PAT23	protein_coding	Ankyrin repeat family protein with DHHC zinc finger domain [Arabidopsis thaliana]	Probable protein S-acyltransferase 23	.
AT2G14660	AT2G14660	protein_coding	uncharacterized protein [Arabidopsis thaliana]	Thymocyte nuclear protein 1	.
AT2G14750	APK1	protein_coding	Adenylyl-sulfate kinase 1 [Arabidopsis thaliana]	Adenylyl-sulfate kinase 1, chloroplastic	GO:0008652|cellular amino acid biosynthetic process;GO:0019344|cysteine biosynthetic process;GO:0070814|hydrogen sulfide biosynthetic process;GO:0016310|phosphorylation;GO:0000103|sulfate assimilation;
AT2G14890	AGP9	protein_coding	AT2G14890 [Arabidopsis thaliana]	Classical arabinogalactan protein 9	.
AT2G14900	GASA7	protein_coding	gibberellin-regulated protein [Arabidopsis thaliana]	Gibberellin-regulated protein 7	GO:0009740|gibberellic acid mediated signaling pathway;
AT2G15020	AT2G15020	protein_coding	uncharacterized protein [Arabidopsis thaliana]	.	.
AT2G15320	AT2G15320	protein_coding	leucine-rich repeat-containing protein [Arabidopsis thaliana]	Polygalacturonase inhibitor 1	GO:0030154|cell differentiation;GO:0048833|specification of floral organ number;
AT2G15390	FUT4	protein_coding	probable fucosyltransferase 4 [Arabidopsis thaliana]	Probable fucosyltransferase 4	GO:0071555|cell wall organization;GO:0009832|plant-type cell wall biogenesis;GO:0006486|protein glycosylation;GO:0009651|response to salt stress;GO:0009969|xyloglucan biosynthetic process;
AT2G15760	AT2G15760	protein_coding	uncharacterized protein [Arabidopsis thaliana]	.	.
AT2G15790	CYP40	protein_coding	peptidyl-prolyl cis-trans isomerase CYP40 [Arabidopsis thaliana]	Peptidyl-prolyl cis-trans isomerase CYP40	GO:0010582|floral meristem determinacy;GO:0006457|protein folding;GO:0010050|vegetative phase change;
AT2G15820	OTP51	protein_coding	organelle transcript processing 51 [Arabidopsis thaliana]	Pentatricopeptide repeat-containing protein At2g15820, chloroplastic	GO:0000373|Group II intron splicing;GO:0045292|mRNA cis splicing, via spliceosome;GO:0048564|photosystem I assembly;
AT2G15830	AT2G15830	protein_coding	uncharacterized protein [Arabidopsis thaliana]	.	.
AT2G15890	MEE14	protein_coding	maternal effect embryo arrest 14 protein [Arabidopsis thaliana]	CCG-binding protein 1	GO:0050832|defense response to fungus;GO:0009793|embryo development ending in seed dormancy;GO:0010183|pollen tube guidance;
AT2G15960	AT2G15960	protein_coding	uncharacterized protein [Arabidopsis thaliana]	.	.
AT2G16250	AT2G16250	protein_coding	putative LRR receptor-like serine/threonine-protein kinase [Arabidopsis thaliana]	Probable LRR receptor-like serine/threonine-protein kinase At2g16250	.
AT2G16280	KCS9	protein_coding	3-ketoacyl-CoA synthase 9 [Arabidopsis thaliana]	3-ketoacyl-CoA synthase 9	GO:0006633|fatty acid biosynthetic process;GO:0009409|response to cold;GO:0009416|response to light stimulus;
AT2G16370	THY-1	protein_coding	bifunctional dihydrofolate reductase-thymidylate synthase 1 [Arabidopsis thaliana]	Bifunctional dihydrofolate reductase-thymidylate synthase 1	GO:0009257|10-formyltetrahydrofolate biosynthetic process;GO:0006231|dTMP biosynthetic process;GO:0006545|glycine biosynthetic process;GO:0006730|one-carbon metabolic process;
AT2G16430	PAP10	protein_coding	purple acid phosphatase 10 [Arabidopsis thaliana]	Purple acid phosphatase 10	GO:0016036|cellular response to phosphate starvation;
AT2G16440	MCM4	protein_coding	minichromosome maintenance protein 4 [Arabidopsis thaliana]	DNA replication licensing factor MCM4	GO:0007049|cell cycle;GO:0006270|DNA replication initiation;GO:0006268|DNA unwinding involved in DNA replication;
AT2G16500	SPE1	protein_coding	arginine decarboxylase 1 [Arabidopsis thaliana]	Arginine decarboxylase 1	GO:0006527|arginine catabolic process;GO:0006596|polyamine biosynthetic process;GO:0033388|putrescine biosynthetic process from arginine;GO:0009409|response to cold;GO:0006979|response to oxidative stress;GO:0009651|response to salt stress;GO:0008295|spermidine biosynthetic process;
AT2G16700	ADF5	protein_coding	actin depolymerizing factor 5 [Arabidopsis thaliana]	Actin-depolymerizing factor 5	GO:0030042|actin filament depolymerization;
AT2G16720	MYB7	protein_coding	myb domain protein 7 [Arabidopsis thaliana]	Transcription factor MYB32	GO:0009737|response to abscisic acid;GO:0046686|response to cadmium ion;GO:0009723|response to ethylene;GO:0009753|response to jasmonic acid;GO:0009751|response to salicylic acid;GO:0009651|response to salt stress;GO:0006351|transcription, DNA-templated;
AT2G16850	PIP2-8	protein_coding	putative aquaporin PIP2-8 [Arabidopsis thaliana]	Probable aquaporin PIP2-8	GO:0009992|cellular water homeostasis;GO:0034220|ion transmembrane transport;GO:0009737|response to abscisic acid;
AT2G17040	anac036	protein_coding	NAC transcription factor family protein NAC036 [Arabidopsis thaliana]	NAC domain-containing protein 35	GO:0009908|flower development;GO:0006351|transcription, DNA-templated;
AT2G17230	EXL5	protein_coding	protein exordium like 5 [Arabidopsis thaliana]	Protein EXORDIUM-like 5	.
AT2G17240	AT2G17240	protein_coding	uncharacterized protein [Arabidopsis thaliana]	.	.
AT2G17290	CPK6	protein_coding	calcium dependent protein kinase 6 [Arabidopsis thaliana]	Calcium-dependent protein kinase 6	GO:0009738|abscisic acid-activated signaling pathway;GO:0035556|intracellular signal transduction;GO:0018105|peptidyl-serine phosphorylation;GO:0046777|protein autophosphorylation;GO:0010359|regulation of anion channel activity;GO:0010119|regulation of stomatal movement;GO:1902456|regulation of stomatal opening;GO:0009737|response to abscisic acid;
AT2G17300	AT2G17300	protein_coding	uncharacterized protein [Arabidopsis thaliana]	.	.
AT2G17450	ATL44	protein_coding	RING-H2 finger protein ATL44 [Arabidopsis thaliana]	Probable E3 ubiquitin-protein ligase ATL44	GO:0016567|protein ubiquitination;
AT2G17480	MLO8	protein_coding	MLO-like protein 8 [Arabidopsis thaliana]	MLO-like protein 8	GO:0006952|defense response;GO:0009607|response to biotic stimulus;
AT2G17550	AT2G17550	protein_coding	uncharacterized protein [Arabidopsis thaliana]	.	.
AT2G17710	AT2G17710	protein_coding	uncharacterized protein [Arabidopsis thaliana]	.	.
AT2G17730	NIP2	protein_coding	NEP1-interacting protein 2 [Arabidopsis thaliana]	NEP1-interacting protein 2	.
AT2G17760	APF1	protein_coding	aspartyl protease family protein [Arabidopsis thaliana]	Aspartyl protease family protein 1	GO:0030163|protein catabolic process;GO:0006508|proteolysis;
AT2G17780	MCA2	protein_coding	protein MID1-complementing activity 2 [Arabidopsis thaliana]	Protein MID1-COMPLEMENTING ACTIVITY 2	GO:0048528|post-embryonic root development;
AT2G17820	AHK1	protein_coding	histidine kinase 1 [Arabidopsis thaliana]	Histidine kinase 1	GO:0009738|abscisic acid-activated signaling pathway;GO:0010105|negative regulation of ethylene-activated signaling pathway;GO:0006970|response to osmotic stress;GO:0009414|response to water deprivation;GO:0010431|seed maturation;GO:0010375|stomatal complex patterning;
AT2G17840	ERD7	protein_coding	senescence/dehydration related protein [Arabidopsis thaliana]	Protein EARLY-RESPONSIVE TO DEHYDRATION 7, chloroplastic	GO:0007623|circadian rhythm;GO:0009737|response to abscisic acid;GO:0009409|response to cold;GO:0009644|response to high light intensity;GO:0009651|response to salt stress;GO:0009414|response to water deprivation;
AT2G17870	CSP3	protein_coding	cold shock domain protein 3 [Arabidopsis thaliana]	Cold shock domain-containing protein 3	GO:0009631|cold acclimation;GO:0032508|DNA duplex unwinding;GO:0006355|regulation of transcription, DNA-templated;GO:0009409|response to cold;GO:0009826|unidimensional cell growth;
AT2G17880	AT2G17880	protein_coding	DNAJ heat shock N-terminal domain-containing protein [Arabidopsis thaliana]	Chaperone protein dnaJ 11, chloroplastic	.
AT2G18090	AT2G18090	protein_coding	PHD finger, SWIB/MDM2 and GYF domain-containing protein [Arabidopsis thaliana]	Zinc finger CCCH domain-containing protein 44	.
AT2G18170	MPK7	protein_coding	mitogen-activated protein kinase 7 [Arabidopsis thaliana]	Mitogen-activated protein kinase 7	GO:0006952|defense response;GO:0042542|response to hydrogen peroxide;
AT2G18230	PPA2	protein_coding	soluble inorganic pyrophosphatase 2 [Arabidopsis thaliana]	Soluble inorganic pyrophosphatase 2	GO:0006796|phosphate-containing compound metabolic process;
AT2G18300	AT2G18300	protein_coding	transcription factor bHLH64 [Arabidopsis thaliana]	Transcription factor HBI1	GO:0009742|brassinosteroid mediated signaling pathway;GO:0009740|gibberellic acid mediated signaling pathway;GO:0040008|regulation of growth;GO:0006351|transcription, DNA-templated;
AT2G18550	ATHB-21	protein_coding	homeobox-leucine zipper protein ATHB-21 [Arabidopsis thaliana]	Homeobox-leucine zipper protein ATHB-21	GO:0006351|transcription, DNA-templated;
AT2G18560	AT2G18560	protein_coding	putative flavonol 3-O-glucosyltransferase [Arabidopsis thaliana]	UDP-glycosyltransferase 72D1	GO:0009813|flavonoid biosynthetic process;GO:0052696|flavonoid glucuronidation;
AT2G18630	AT2G18630	protein_coding	uncharacterized protein [Arabidopsis thaliana]	UPF0496 protein At2g18630	.
AT2G18650	ATL49	protein_coding	putative RING-H2 finger protein ATL49 [Arabidopsis thaliana]	Putative RING-H2 finger protein ATL49	GO:0009793|embryo development ending in seed dormancy;GO:0043161|proteasome-mediated ubiquitin-dependent protein catabolic process;
AT2G18670	ATL56	protein_coding	RING-H2 finger protein ATL56 [Arabidopsis thaliana]	RING-H2 finger protein ATL56	GO:0043161|proteasome-mediated ubiquitin-dependent protein catabolic process;
AT2G18690	AT2G18690	protein_coding	uncharacterized protein [Arabidopsis thaliana]	.	.
AT2G18700	TPS11	protein_coding	putative alpha,alpha-trehalose-phosphate synthase [UDP-forming] 11 [Arabidopsis thaliana]	Probable alpha,alpha-trehalose-phosphate synthase [UDP-forming] 11	GO:0005992|trehalose biosynthetic process;GO:0070413|trehalose metabolism in response to stress;
AT2G18740	AT2G18740	protein_coding	PREDICTED: small nuclear ribonucleoprotein E-like [Brassica napus]	Small nuclear ribonucleoprotein E	GO:0000387|spliceosomal snRNP assembly;
AT2G18790	PHYB	protein_coding	phytochrome B [Arabidopsis thaliana]	Phytochrome B	GO:0009687|abscisic acid metabolic process;GO:0006325|chromatin organization;GO:0010617|circadian regulation of calcium ion oscillation;GO:0009584|detection of visible light;GO:0009649|entrainment of circadian clock;GO:0009630|gravitropism;GO:0009867|jasmonic acid mediated signaling pathway;GO:0009640|photomorphogenesis;GO:0015979|photosynthesis;GO:0009638|phototropism;GO:0018298|protein-chromophore linkage;GO:0017012|protein-phytochromobilin linkage;GO:0010161|red light signaling pathway;GO:0031347|regulation of defense response;GO:2000028|regulation of photoperiodism, flowering;GO:0010029|regulation of seed germination;GO:0006355|regulation of transcription, DNA-templated;GO:0009409|response to cold;GO:0010218|response to far red light;GO:0010244|response to low fluence blue light stimulus by blue low-fluence system;GO:0010202|response to low fluence red light stimulus;GO:0010374|stomatal complex development;GO:0006351|transcription, DNA-templated;GO:0010148|transpiration;
AT2G18860	AT2G18860	protein_coding	Syntaxin/t-SNARE family protein [Arabidopsis thaliana]	.	.
AT2G18960	AHA1	protein_coding	H(+)-ATPase 1 [Arabidopsis thaliana]	ATPase 1, plasma membrane-type	GO:0006754|ATP biosynthetic process;GO:0015991|ATP hydrolysis coupled proton transport;GO:0015992|proton transport;GO:0051453|regulation of intracellular pH;GO:0010119|regulation of stomatal movement;GO:0009737|response to abscisic acid;GO:0009414|response to water deprivation;GO:1990069|stomatal opening;
AT2G18980	PER16	protein_coding	peroxidase 16 [Arabidopsis thaliana]	Peroxidase 16	GO:0042744|hydrogen peroxide catabolic process;GO:0006979|response to oxidative stress;
AT2G19090	AT2G19090	protein_coding	uncharacterized protein [Arabidopsis thaliana]	.	.
AT2G19170	SBT2.5	protein_coding	subtilisin-like serine protease 3 [Arabidopsis thaliana]	Subtilisin-like protease SBT2.5	.
AT2G19180	AT2G19180	protein_coding	uncharacterized protein [Arabidopsis thaliana]	.	.
AT2G19450	DGAT1	protein_coding	diacylglycerol O-acyltransferase 1 [Arabidopsis thaliana]	Diacylglycerol O-acyltransferase 1	GO:0007568|aging;GO:0005975|carbohydrate metabolic process;GO:0009793|embryo development ending in seed dormancy;GO:0006071|glycerol metabolic process;GO:0010030|positive regulation of seed germination;GO:0045995|regulation of embryonic development;GO:0010029|regulation of seed germination;GO:0009737|response to abscisic acid;GO:0009409|response to cold;GO:0009749|response to glucose;GO:0009651|response to salt stress;GO:0019432|triglyceride biosynthetic process;
AT2G19580	TET2	protein_coding	tetraspanin2 [Arabidopsis thaliana]	Tetraspanin-2	.
AT2G19650	AT2G19650	protein_coding	cysteine/histidine-rich C1 domain-containing protein [Arabidopsis thaliana]	.	.
AT2G19780	AT2G19780	protein_coding	leucine-rich repeat-containing protein [Arabidopsis thaliana]	Leucine-rich repeat extensin-like protein 4	GO:0071555|cell wall organization;
AT2G19800	MIOX2	protein_coding	myo-inositol oxygenase 2 [Arabidopsis thaliana]	Inositol oxygenase 2	GO:0019310|inositol catabolic process;GO:0019853|L-ascorbic acid biosynthetic process;
AT2G19810	AT2G19810	protein_coding	oxidation-related zinc Finger 1 [Arabidopsis thaliana]	Zinc finger CCCH domain-containing protein 20	GO:0006355|regulation of transcription, DNA-templated;GO:0006979|response to oxidative stress;
AT2G19870	AT2G19870	protein_coding	tRNA/rRNA methyltransferase (SpoU) family protein [Arabidopsis thaliana]	rRNA methyltransferase 1, mitochondrial	GO:0000453|enzyme-directed rRNA 2'-O-methylation;
AT2G19880	AT2G19880	protein_coding	nucleotide-diphospho-sugar transferases superfamily protein [Arabidopsis thaliana]	.	.
AT2G20050	AT2G20050	protein_coding	protein phosphatase 2C and cyclic nucleotide-binding/kinase domain-containing protein [Arabidopsis thaliana]	Protein phosphatase 2C and cyclic nucleotide-binding/kinase domain-containing protein	.
AT2G20190	CLASP	protein_coding	CLIP-associated protein [Arabidopsis thaliana]	CLIP-associated protein	GO:0051301|cell division;GO:0016049|cell growth;GO:0043622|cortical microtubule organization;GO:0007067|mitotic nuclear division;GO:0007026|negative regulation of microtubule depolymerization;GO:0050821|protein stabilization;
AT2G20410	AT2G20410	protein_coding	RNA-binding ASCH domain protein [Arabidopsis thaliana]	Activating signal cointegrator 1	GO:0030520|intracellular estrogen receptor signaling pathway;GO:0045893|positive regulation of transcription, DNA-templated;GO:0006355|regulation of transcription, DNA-templated;GO:1901998|toxin transport;GO:0006366|transcription from RNA polymerase II promoter;
AT2G20515	AT2G20515	protein_coding	uncharacterized protein [Arabidopsis thaliana]	.	.
AT2G20610	SUR1	protein_coding	S-alkyl-thiohydroximate lyase SUR1 [Arabidopsis thaliana]	S-alkyl-thiohydroximate lyase SUR1	GO:0048830|adventitious root development;GO:0006520|cellular amino acid metabolic process;GO:0019761|glucosinolate biosynthetic process;GO:0009684|indoleacetic acid biosynthetic process;GO:0001560|regulation of cell growth by extracellular stimulus;
AT2G20670	AT2G20670	protein_coding	uncharacterized protein [Arabidopsis thaliana]	.	.
AT2G20750	EXPB1	protein_coding	expansin B1 [Arabidopsis thaliana]	Expansin-B1	GO:0071555|cell wall organization;GO:0019953|sexual reproduction;GO:0006949|syncytium formation;
AT2G20835	AT2G20835	protein_coding	uncharacterized protein [Arabidopsis thaliana]	.	.
AT2G20875	EPF1	protein_coding	PREDICTED: protein EPIDERMAL PATTERNING FACTOR 1 [Camelina sativa]	Protein EPIDERMAL PATTERNING FACTOR 1	GO:2000122|negative regulation of stomatal complex development;GO:0010374|stomatal complex development;GO:0010375|stomatal complex patterning;
AT2G20880	ERF053	protein_coding	ethylene-responsive transcription factor ERF053 [Arabidopsis thaliana]	Ethylene-responsive transcription factor ERF053	GO:0009873|ethylene-activated signaling pathway;GO:2000070|regulation of response to water deprivation;GO:0009651|response to salt stress;GO:0006351|transcription, DNA-templated;
AT2G20900	DGK5	protein_coding	diacylglycerol kinase 5 [Arabidopsis thaliana]	Diacylglycerol kinase 5	GO:0006952|defense response;GO:0007205|protein kinase C-activating G-protein coupled receptor signaling pathway;
AT2G20920	AT2G20920	protein_coding	Cdf-related protein CRS [Arabidopsis thaliana]	.	.
AT2G21070	FIO1	protein_coding	protein FIONA1 [Arabidopsis thaliana]	Methyltransferase-like protein 16	GO:0070475|rRNA base methylation;
AT2G21150	XCT	protein_coding	protein XAP5 CIRCADIAN TIMEKEEPER [Arabidopsis thaliana]	Protein XAP5 CIRCADIAN TIMEKEEPER	GO:0009873|ethylene-activated signaling pathway;GO:0035196|production of miRNAs involved in gene silencing by miRNA;GO:0042752|regulation of circadian rhythm;GO:0010099|regulation of photomorphogenesis;GO:0009637|response to blue light;GO:0010114|response to red light;GO:0048511|rhythmic process;
AT2G21210	AT2G21210	protein_coding	SAUR-like auxin-responsive protein [Arabidopsis thaliana]	Auxin-responsive protein SAUR21	GO:0009734|auxin-activated signaling pathway;GO:0007275|multicellular organismal development;GO:0040008|regulation of growth;
AT2G21300	KIN7E	protein_coding	ATP binding microtubule motor family protein [Arabidopsis thaliana]	Kinesin-like protein KIN-7E	GO:0007018|microtubule-based movement;
AT2G21330	FBA1	protein_coding	fructose-bisphosphate aldolase 1 [Arabidopsis thaliana]	Fructose-bisphosphate aldolase 1, chloroplastic	GO:0006096|glycolytic process;GO:0046686|response to cadmium ion;
AT2G21340	DTX46	protein_coding	MATE efflux family protein [Arabidopsis thaliana]	Protein DETOXIFICATION 46, chloroplastic	GO:0006855|drug transmembrane transport;
AT2G21370	XK-1	protein_coding	xylulose kinase-1 [Arabidopsis thaliana]	Xylulose kinase	GO:0042732|D-xylose metabolic process;GO:0005997|xylulose metabolic process;
AT2G21520	AT2G21520	protein_coding	Sec14p-like phosphatidylinositol transfer family protein [Arabidopsis thaliana]	Phosphatidylinositol/phosphatidylcholine transfer protein SFH8	GO:0015031|protein transport;
AT2G21560	AT2G21560	protein_coding	uncharacterized protein [Arabidopsis thaliana]	.	.
AT2G21590	APL4	protein_coding	glucose-1-phosphate adenylyltransferase large subunit [Arabidopsis thaliana]	Probable glucose-1-phosphate adenylyltransferase large subunit, chloroplastic	GO:0005978|glycogen biosynthetic process;GO:0019252|starch biosynthetic process;
AT2G21620	RD2	protein_coding	hypothetical protein ARALYDRAFT_481030 [Arabidopsis lyrata subsp. lyrata]	.	.
AT2G21970	2019-09-02	protein_coding	stress enhanced protein 2 [Arabidopsis thaliana]	Stress enhanced protein 2, chloroplastic	GO:0071486|cellular response to high light intensity;GO:0071492|cellular response to UV-A;GO:0009765|photosynthesis, light harvesting;GO:0009611|response to wounding;
AT2G22080	AT2G22080	protein_coding	uncharacterized protein [Arabidopsis thaliana]	.	.
AT2G22125	CSI1	protein_coding	cellulose synthase-interactive protein 1 [Arabidopsis thaliana]	U-box domain-containing protein 2	.
AT2G22140	EME1B	protein_coding	essential meiotic endonuclease 1B [Arabidopsis thaliana]	Crossover junction endonuclease EME1B	GO:0051301|cell division;GO:0006310|DNA recombination;GO:0006281|DNA repair;GO:0051321|meiotic cell cycle;GO:0007067|mitotic nuclear division;
AT2G22190	TPPE	protein_coding	probable trehalose-phosphate phosphatase E [Arabidopsis thaliana]	Probable trehalose-phosphate phosphatase E	GO:0005992|trehalose biosynthetic process;GO:0070413|trehalose metabolism in response to stress;
AT2G22250	PAT	protein_coding	aspartate aminotransferase [Arabidopsis thaliana]	Bifunctional aspartate aminotransferase and glutamate/aspartate-prephenate aminotransferase	GO:0009095|aromatic amino acid family biosynthetic process, prephenate pathway;GO:0009793|embryo development ending in seed dormancy;GO:0009094|L-phenylalanine biosynthetic process;
AT2G22330	CYP79B3	protein_coding	putative cytochrome P450 [Arabidopsis thaliana]	Tryptophan N-monooxygenase 2	GO:0010120|camalexin biosynthetic process;GO:0006952|defense response;GO:0052544|defense response by callose deposition in cell wall;GO:0042742|defense response to bacterium;GO:0019761|glucosinolate biosynthetic process;GO:0009684|indoleacetic acid biosynthetic process;GO:0009682|induced systemic resistance;GO:0010112|regulation of systemic acquired resistance;GO:0009617|response to bacterium;GO:0009625|response to insect;GO:0009611|response to wounding;GO:0006569|tryptophan catabolic process;
AT2G22430	ATHB-6	protein_coding	homeobox-leucine zipper protein ATHB-6 [Arabidopsis thaliana]	Homeobox-leucine zipper protein ATHB-6	GO:0009738|abscisic acid-activated signaling pathway;GO:0009788|negative regulation of abscisic acid-activated signaling pathway;GO:0045893|positive regulation of transcription, DNA-templated;GO:0009414|response to water deprivation;GO:0006351|transcription, DNA-templated;
AT2G22500	PUMP5	protein_coding	mitochondrial dicarboxylate carrier 1 [Arabidopsis thaliana]	Mitochondrial uncoupling protein 5	GO:0006839|mitochondrial transport;GO:0015992|proton transport;GO:0006412|translation;
AT2G22510	AT2G22510	protein_coding	hydroxyproline-rich glycoprotein family protein [Arabidopsis thaliana]	.	.
AT2G22660	GRDP1	protein_coding	uncharacterized protein [Arabidopsis thaliana]	Glycine-rich domain-containing protein 1	GO:0009738|abscisic acid-activated signaling pathway;GO:0071470|cellular response to osmotic stress;GO:0009787|regulation of abscisic acid-activated signaling pathway;GO:0006979|response to oxidative stress;GO:0009650|UV protection;
AT2G22680	AT2G22680	protein_coding	C3HC4-type RING finger domain-containing protein [Arabidopsis thaliana]	.	.
AT2G22780	PMDH1	protein_coding	peroxisomal NAD-malate dehydrogenase [Arabidopsis thaliana]	Probable malate dehydrogenase, glyoxysomal	GO:0006097|glyoxylate cycle;GO:0006108|malate metabolic process;GO:0031998|regulation of fatty acid beta-oxidation;GO:0080093|regulation of photorespiration;GO:0006099|tricarboxylic acid cycle;
AT2G22800	HAT9	protein_coding	homeobox-leucine zipper protein HAT9 [Arabidopsis thaliana]	Homeobox-leucine zipper protein HAT9	GO:0006351|transcription, DNA-templated;
AT2G22840	GRF1	protein_coding	growth-regulating factor 1 [Arabidopsis thaliana]	Growth-regulating factor 1	GO:0061062|regulation of nematode larval development;GO:0006355|regulation of transcription, DNA-templated;GO:0009624|response to nematode;GO:0048364|root development;GO:0006351|transcription, DNA-templated;
AT2G22980	SCPL13	protein_coding	serine carboxypeptidase-like 13 [Arabidopsis thaliana]	Serine carboxypeptidase-like 13	GO:0006508|proteolysis;GO:0019748|secondary metabolic process;
AT2G22990	SNG1	protein_coding	sinapoylglucose:malate sinapoyltransferase [Arabidopsis thaliana]	Serine carboxypeptidase-like 8	GO:0009698|phenylpropanoid metabolic process;GO:0006508|proteolysis;
AT2G23000	SCPL10	protein_coding	sinapoylglucose:anthocyanin sinapoyltransferase [Arabidopsis thaliana]	Serine carboxypeptidase-like 10	GO:0006508|proteolysis;GO:0019748|secondary metabolic process;
AT2G23010	SCPL9	protein_coding	serine carboxypeptidase-like 9 [Arabidopsis thaliana]	Serine carboxypeptidase-like 9	GO:0006508|proteolysis;GO:0019748|secondary metabolic process;
AT2G23060	AT2G23060	protein_coding	acyl-CoA N-acyltransferase-like protein [Arabidopsis thaliana]	Probable N-acetyltransferase HLS1-like	GO:0006474|N-terminal protein amino acid acetylation;
AT2G23100	AT2G23100	protein_coding	cysteine/histidine-rich C1 domain-containing protein [Arabidopsis thaliana]	.	.
AT2G23120	AT2G23120	protein_coding	uncharacterized protein [Arabidopsis thaliana]	.	.
AT2G23130	AGP17	protein_coding	Lysine-rich arabinogalactan protein 17 [Arabidopsis thaliana]	Lysine-rich arabinogalactan protein 17	.
AT2G23180	CYP96A1	protein_coding	cytochrome P450, family 96, subfamily A, polypeptide 1 [Arabidopsis thaliana]	Alkane hydroxylase MAH1	GO:0010025|wax biosynthetic process;
AT2G23200	AT2G23200	protein_coding	putative receptor-like protein kinase [Arabidopsis thaliana]	Probable receptor-like protein kinase At2g23200	.
AT2G23290	AtMYB70	protein_coding	myb domain protein 70 [Arabidopsis thaliana]	Transcription factor MYB44	GO:0009738|abscisic acid-activated signaling pathway;GO:0042742|defense response to bacterium;GO:0050832|defense response to fungus;GO:2000022|regulation of jasmonic acid mediated signaling pathway;GO:2000031|regulation of salicylic acid mediated signaling pathway;GO:0009737|response to abscisic acid;GO:0009733|response to auxin;GO:0046686|response to cadmium ion;GO:0010200|response to chitin;GO:0009723|response to ethylene;GO:0009739|response to gibberellin;GO:0009753|response to jasmonic acid;GO:0009751|response to salicylic acid;GO:0009651|response to salt stress;GO:0009414|response to water deprivation;GO:0006351|transcription, DNA-templated;
AT2G23300	AT2G23300	protein_coding	Leucine-rich repeat protein kinase family protein [Arabidopsis thaliana]	Probable LRR receptor-like serine/threonine-protein kinase At4g37250	.
AT2G23320	WRKY15	protein_coding	WRKY DNA-binding protein 15 [Arabidopsis thaliana]	Probable WRKY transcription factor 15	GO:0010200|response to chitin;GO:0006351|transcription, DNA-templated;
AT2G23340	ERF008	protein_coding	ERF/AP2 transcription factor DEAR3 [Arabidopsis thaliana]	Ethylene-responsive transcription factor ERF008	GO:0009873|ethylene-activated signaling pathway;GO:0006351|transcription, DNA-templated;
AT2G23430	KRP1	protein_coding	cyclin-dependent kinase inhibitor 1 [Arabidopsis thaliana]	Cyclin-dependent kinase inhibitor 1	GO:0007050|cell cycle arrest;GO:0000082|G1/S transition of mitotic cell cycle;GO:0048527|lateral root development;GO:0010311|lateral root formation;GO:0048366|leaf development;GO:0045736|negative regulation of cyclin-dependent protein serine/threonine kinase activity;GO:0045740|positive regulation of DNA replication;GO:0009737|response to abscisic acid;GO:0048367|shoot system development;
AT2G23520	AT2G23520	protein_coding	catalytic/ pyridoxal phosphate binding protein [Arabidopsis thaliana]	Molybdenum cofactor sulfurase 3	GO:0006777|Mo-molybdopterin cofactor biosynthetic process;GO:0043545|molybdopterin cofactor metabolic process;
AT2G23600	ACL	protein_coding	methylesterase 2 [Arabidopsis thaliana]	Methylesterase 2	GO:0009696|salicylic acid metabolic process;
AT2G23630	sks16	protein_coding	protein SKU5 similar 16 [Arabidopsis thaliana]	L-ascorbate oxidase homolog	.
AT2G23690	AT2G23690	protein_coding	uncharacterized protein [Arabidopsis thaliana]	.	.
AT2G23700	AT2G23700	protein_coding	uncharacterized protein [Arabidopsis thaliana]	.	.
AT2G23760	BLH4	protein_coding	BEL1-like homeodomain 4 [Arabidopsis thaliana]	BEL1-like homeodomain protein 4	GO:0009965|leaf morphogenesis;GO:0006351|transcription, DNA-templated;
AT2G23770	LYK4	protein_coding	lysin motif receptor-like kinase [Arabidopsis thaliana]	LysM domain receptor-like kinase 4	GO:0071323|cellular response to chitin;GO:0071219|cellular response to molecule of bacterial origin;GO:0045087|innate immune response;
AT2G23790	AT2G23790	protein_coding	uncharacterized protein [Arabidopsis thaliana]	Calcium uniporter protein 2, mitochondrial	.
AT2G23810	TET8	protein_coding	tetraspanin8 [Arabidopsis thaliana]	Tetraspanin-8	GO:0050829|defense response to Gram-negative bacterium;
AT2G23820	AT2G23820	protein_coding	Metal-dependent phosphohydrolase [Arabidopsis thaliana]	HD domain-containing protein 2	GO:0050829|defense response to Gram-negative bacterium;
AT2G24090	RPL35	protein_coding	hypothetical protein CARUB_v10023983mg [Capsella rubella]	50S ribosomal protein L35, chloroplastic	GO:0006412|translation;
AT2G24100	AT2G24100	protein_coding	uncharacterized protein [Arabidopsis thaliana]	.	.
AT2G24170	TMN10	protein_coding	Endomembrane protein 70 family protein [Arabidopsis thaliana]	Transmembrane 9 superfamily member 10	.
AT2G24180	CYP71B6	protein_coding	cytochrome P450 71B6 [Arabidopsis thaliana]	Cytochrome P450 71B6	GO:0042430|indole-containing compound metabolic process;GO:0044550|secondary metabolite biosynthetic process;
AT2G24230	AT2G24230	protein_coding	putative LRR receptor-like serine/threonine-protein kinase [Arabidopsis thaliana]	Probable LRR receptor-like serine/threonine-protein kinase At2g24230	.
AT2G24240	AT2G24240	protein_coding	BTB/POZ domain with WD40/YVTN repeat-containing protein [Arabidopsis thaliana]	BTB/POZ domain-containing protein At2g24240	GO:0051260|protein homooligomerization;GO:0016567|protein ubiquitination;
AT2G24260	BHLH66	protein_coding	bHLH protein LJRHL1-like 1 [Arabidopsis thaliana]	Transcription factor bHLH66	GO:0006355|regulation of transcription, DNA-templated;GO:0080147|root hair cell development;GO:0048765|root hair cell differentiation;GO:0048767|root hair elongation;GO:0006366|transcription from RNA polymerase II promoter;
AT2G24270	ALDH11A3	protein_coding	NADP-dependent glyceraldehyde-3-phosphate dehydrogenase [Arabidopsis thaliana]	NADP-dependent glyceraldehyde-3-phosphate dehydrogenase	.
AT2G24280	AT2G24280	protein_coding	alpha/beta-Hydrolases superfamily protein [Arabidopsis thaliana]	Lysosomal Pro-X carboxypeptidase	.
AT2G24550	AT2G24550	protein_coding	uncharacterized protein [Arabidopsis thaliana]	.	.
AT2G24570	WRKY17	protein_coding	putative WRKY transcription factor 17 [Arabidopsis thaliana]	Probable WRKY transcription factor 17	GO:0042742|defense response to bacterium;GO:0010200|response to chitin;GO:0006351|transcription, DNA-templated;
AT2G24580	AT2G24580	protein_coding	putative sarcosine oxidase [Arabidopsis thaliana]	Probable sarcosine oxidase	GO:0046653|tetrahydrofolate metabolic process;
AT2G24600	AT2G24600	protein_coding	Ankyrin repeat family protein [Arabidopsis thaliana]	Ankyrin repeat-containing protein At5g02620	.
AT2G24762	GDU4	protein_coding	glutamine dumper 4 [Arabidopsis thaliana]	Protein GLUTAMINE DUMPER 4	GO:0006865|amino acid transport;GO:0080143|regulation of amino acid export;
AT2G24765	ARF3	protein_coding	ADP-ribosylation factor 3 [Arabidopsis thaliana]	ADP-ribosylation factor 3	GO:0015031|protein transport;GO:0046686|response to cadmium ion;GO:0007264|small GTPase mediated signal transduction;GO:0016192|vesicle-mediated transport;
AT2G24790	COL3	protein_coding	zinc finger protein CONSTANS-LIKE 3 [Arabidopsis thaliana]	Zinc finger protein CONSTANS-LIKE 3	GO:0010161|red light signaling pathway;GO:0009909|regulation of flower development;GO:0010099|regulation of photomorphogenesis;
AT2G24860	AT2G24860	protein_coding	DnaJ/Hsp40 cysteine-rich domain-containing protein [Arabidopsis thaliana]	.	.
AT2G25000	WRKY60	protein_coding	putative WRKY transcription factor 60 [Arabidopsis thaliana]	Probable WRKY transcription factor 60	GO:0042742|defense response to bacterium;GO:0050832|defense response to fungus;GO:0031347|regulation of defense response;GO:0002237|response to molecule of bacterial origin;GO:0009751|response to salicylic acid;GO:0006351|transcription, DNA-templated;
AT2G25050	AT2G25050	protein_coding	actin-binding FH2 protein [Arabidopsis thaliana]	Formin-like protein 18	.
AT2G25080	GPX1	protein_coding	phospholipid hydroperoxide glutathione peroxidase 1 [Arabidopsis thaliana]	Phospholipid hydroperoxide glutathione peroxidase 1, chloroplastic	GO:0006979|response to oxidative stress;
AT2G25090	CIPK16	protein_coding	SNF1-related kinase [Arabidopsis thaliana]	CBL-interacting serine/threonine-protein kinase 16	GO:0042538|hyperosmotic salinity response;GO:0007165|signal transduction;GO:0006814|sodium ion transport;
AT2G25100	AT2G25100	protein_coding	ribonuclease H2 subunit A [Arabidopsis thaliana]	Ribonuclease H2 subunit A	GO:0043137|DNA replication, removal of RNA primer;GO:0006298|mismatch repair;
AT2G25200	AT2G25200	protein_coding	uncharacterized protein [Arabidopsis thaliana]	.	.
AT2G25210	AT2G25210	protein_coding	hypothetical protein CARUB_v10024445mg, partial [Capsella rubella]	60S ribosomal protein L39-1	GO:0006412|translation;
AT2G25250	AT2G25250	protein_coding	uncharacterized protein [Arabidopsis thaliana]	.	.
AT2G25430	AT2G25430	protein_coding	putative clathrin assembly protein [Arabidopsis thaliana]	Putative clathrin assembly protein At2g25430	GO:0048268|clathrin coat assembly;GO:0006897|endocytosis;
AT2G25470	AtRLP21	protein_coding	receptor like protein 21 [Arabidopsis thaliana]	LRR receptor-like serine/threonine-protein kinase FLS2	GO:0052544|defense response by callose deposition in cell wall;GO:0042742|defense response to bacterium;GO:0016045|detection of bacterium;GO:0006898|receptor-mediated endocytosis;GO:0010359|regulation of anion channel activity;
AT2G25520	AT2G25520	protein_coding	hypothetical protein CARUB_v10025308mg, partial [Capsella rubella]	Probable sugar phosphate/phosphate translocator At2g25520	GO:0008643|carbohydrate transport;
AT2G25625	AT2G25625	protein_coding	uncharacterized protein [Arabidopsis thaliana]	.	.
AT2G25690	AT2G25690	protein_coding	uncharacterized protein [Arabidopsis thaliana]	Protein MARD1	.
AT2G25735	AT2G25735	protein_coding	uncharacterized protein [Arabidopsis thaliana]	.	.
AT2G25780	AT2G25780	protein_coding	uncharacterized protein [Arabidopsis thaliana]	.	.
AT2G25790	AT2G25790	protein_coding	leucine-rich receptor-like protein kinase family protein [Arabidopsis thaliana]	Probably inactive leucine-rich repeat receptor-like protein kinase At2g25790	.
AT2G25840	OVA4	protein_coding	protein ovule abortion 4 [Arabidopsis thaliana]	Tryptophan--tRNA ligase, chloroplastic/mitochondrial	GO:0006436|tryptophanyl-tRNA aminoacylation;
AT2G25870	AT2G25870	protein_coding	haloacid dehalogenase-like hydrolase family protein [Arabidopsis thaliana]	Putative phosphatase YxeH	GO:0044283|small molecule biosynthetic process;
AT2G25900	ATCTH	protein_coding	putative Cys3His zinc finger protein ATCTH [Arabidopsis thaliana]	Zinc finger CCCH domain-containing protein 23	GO:0061157|mRNA destabilization;GO:0006355|regulation of transcription, DNA-templated;
AT2G26030	AT2G26030	protein_coding	F-box/FBD/LRR-repeat protein [Arabidopsis thaliana]	F-box/FBD/LRR-repeat protein At2g26030	GO:0006952|defense response;GO:0050832|defense response to fungus;GO:0031640|killing of cells of other organism;
AT2G26040	PYL2	protein_coding	abscisic acid receptor PYL2 [Arabidopsis thaliana]	Abscisic acid receptor PYL2	GO:0009738|abscisic acid-activated signaling pathway;GO:0080163|regulation of protein serine/threonine phosphatase activity;
AT2G26080	GLDP2	protein_coding	glycine decarboxylase P-protein 2 [Arabidopsis thaliana]	Glycine dehydrogenase (decarboxylating) 2, mitochondrial	GO:0019464|glycine decarboxylation via glycine cleavage system;
AT2G26140	FTSH4	protein_coding	cell division protease ftsH-4 [Arabidopsis thaliana]	ATP-dependent zinc metalloprotease FTSH 4, mitochondrial	GO:0010073|meristem maintenance;GO:0006508|proteolysis;
AT2G26190	IQM4	protein_coding	calmodulin-binding protein [Arabidopsis thaliana]	IQ domain-containing protein IQM4	.
AT2G26250	FDH	protein_coding	3-ketoacyl-CoA synthase 10 [Arabidopsis thaliana]	3-ketoacyl-CoA synthase 10	GO:0006633|fatty acid biosynthetic process;GO:0009409|response to cold;GO:0080167|response to karrikin;GO:0009416|response to light stimulus;
AT2G26260	3BETAHSD/D2	protein_coding	3beta-hydroxysteroid-dehydrogenase/decarboxylase isoform 2 [Arabidopsis thaliana]	3beta-hydroxysteroid-dehydrogenase/decarboxylase isoform 2	GO:0016126|sterol biosynthetic process;
AT2G26330	ERECTA	protein_coding	LRR receptor-like serine/threonine-protein kinase ERECTA [Arabidopsis thaliana]	LRR receptor-like serine/threonine-protein kinase ERECTA	GO:0070370|cellular heat acclimation;GO:0042742|defense response to bacterium;GO:0050832|defense response to fungus;GO:0048281|inflorescence morphogenesis;GO:0009965|leaf morphogenesis;GO:0009664|plant-type cell wall organization;GO:0009944|polarity specification of adaxial/abaxial axis;GO:0030155|regulation of cell adhesion;GO:0051302|regulation of cell division;GO:0001558|regulation of cell growth;GO:2000027|regulation of organ morphogenesis;GO:0010103|stomatal complex morphogenesis;GO:0010148|transpiration;GO:0001944|vasculature development;
AT2G26440	PME12	protein_coding	Probable pectinesterase/pectinesterase inhibitor 12 [Arabidopsis thaliana]	Probable pectinesterase/pectinesterase inhibitor 12	GO:0042545|cell wall modification;GO:0045490|pectin catabolic process;GO:0009617|response to bacterium;
AT2G26520	AT2G26520	protein_coding	uncharacterized protein [Arabidopsis thaliana]	.	.
AT2G26530	AR781	protein_coding	putative yeast pheromone receptor protein AR781 [Arabidopsis thaliana]	.	.
AT2G26560	PLP2	protein_coding	phospholipase A 2A [Arabidopsis thaliana]	Patatin-like protein 2	GO:0071456|cellular response to hypoxia;GO:0051607|defense response to virus;GO:0016042|lipid catabolic process;GO:0006629|lipid metabolic process;GO:0031408|oxylipin biosynthetic process;GO:0009626|plant-type hypersensitive response;GO:0046686|response to cadmium ion;
AT2G26580	YAB5	protein_coding	axial regulator YABBY 5 [Arabidopsis thaliana]	Axial regulator YABBY 5	GO:0009944|polarity specification of adaxial/abaxial axis;GO:2000024|regulation of leaf development;GO:1902183|regulation of shoot apical meristem development;GO:0006355|regulation of transcription, DNA-templated;
AT2G26650	AKT1	protein_coding	potassium channel AKT1 [Arabidopsis thaliana]	Potassium channel AKT1	GO:0010107|potassium ion import;GO:0006813|potassium ion transport;GO:0042391|regulation of membrane potential;GO:0090333|regulation of stomatal closure;GO:0009651|response to salt stress;GO:0009414|response to water deprivation;GO:0048767|root hair elongation;
AT2G26660	SPX2	protein_coding	SPX domain-containing protein 2 [Arabidopsis thaliana]	SPX domain-containing protein 2	GO:0016036|cellular response to phosphate starvation;
AT2G26670	HO1	protein_coding	heme oxygenase 1 [Arabidopsis thaliana]	Heme oxygenase 1, chloroplastic	GO:0016117|carotenoid biosynthetic process;GO:0071494|cellular response to UV-C;GO:0010019|chloroplast-nucleus signaling pathway;GO:0009813|flavonoid biosynthetic process;GO:0006788|heme oxidation;GO:0015979|photosynthesis;GO:0010024|phytochromobilin biosynthetic process;GO:0010075|regulation of meristem growth;GO:0010119|regulation of stomatal movement;
AT2G26690	NPF6.2	protein_coding	nitrate transporter 1.4 [Arabidopsis thaliana]	Protein NRT1/ PTR FAMILY 6.2	GO:0042128|nitrate assimilation;GO:0006857|oligopeptide transport;GO:0009753|response to jasmonic acid;GO:0009611|response to wounding;
AT2G26710	CYP734A1	protein_coding	cytochrome P450 734A1 [Arabidopsis thaliana]	Cytochrome P450 734A1	GO:0010268|brassinosteroid homeostasis;GO:0016131|brassinosteroid metabolic process;GO:0040008|regulation of growth;GO:0009741|response to brassinosteroid;
AT2G26730	AT2G26730	protein_coding	leucine-rich repeat protein kinase family protein [Arabidopsis thaliana]	Probable inactive receptor kinase At2g26730	.
AT2G26740	ATSEH	protein_coding	soluble epoxide hydrolase [Arabidopsis thaliana]	Bifunctional epoxide hydrolase 2	GO:0006874|cellular calcium ion homeostasis;GO:0042632|cholesterol homeostasis;GO:0016311|dephosphorylation;GO:0017144|drug metabolic process;GO:0019373|epoxygenase P450 pathway;GO:0006954|inflammatory response;GO:0046839|phospholipid dephosphorylation;GO:0010628|positive regulation of gene expression;GO:0045909|positive regulation of vasodilation;GO:0072593|reactive oxygen species metabolic process;GO:0008217|regulation of blood pressure;GO:0090181|regulation of cholesterol metabolic process;GO:0009636|response to toxic substance;GO:0046272|stilbene catabolic process;GO:0006805|xenobiotic metabolic process;
AT2G26800	HMGCL	protein_coding	Hydroxymethylglutaryl-CoA lyase [Arabidopsis thaliana]	Hydroxymethylglutaryl-CoA lyase, mitochondrial	.
AT2G26910	ABCG32	protein_coding	ABC transporter G family member 32 [Arabidopsis thaliana]	ABC transporter G family member 32	GO:0042335|cuticle development;GO:0006855|drug transmembrane transport;
AT2G26990	CSN2	protein_coding	protein CONSTITUTIVE PHOTOMORPHOGENIC 12 [Arabidopsis thaliana]	COP9 signalosome complex subunit 2	GO:0010388|cullin deneddylation;GO:0007275|multicellular organismal development;GO:0045892|negative regulation of transcription, DNA-templated;GO:0030163|protein catabolic process;GO:0009585|red, far-red light phototransduction;
AT2G27060	AT2G27060	protein_coding	leucine-rich repeat protein kinase-like protein [Arabidopsis thaliana]	Probable inactive receptor kinase At5g10020	.
AT2G27150	AAO3	protein_coding	abscisic-aldehyde oxidase [Arabidopsis thaliana]	Abscisic-aldehyde oxidase	GO:0009688|abscisic acid biosynthetic process;GO:0009851|auxin biosynthetic process;GO:0009115|xanthine catabolic process;
AT2G27310	AT2G27310	protein_coding	F-box protein [Arabidopsis thaliana]	F-box protein At2g27310	GO:0071472|cellular response to salt stress;GO:0009908|flower development;GO:0009740|gibberellic acid mediated signaling pathway;GO:0033619|membrane protein proteolysis;GO:0009938|negative regulation of gibberellic acid mediated signaling pathway;GO:0048573|photoperiodism, flowering;GO:0009739|response to gibberellin;GO:0009651|response to salt stress;GO:0009845|seed germination;GO:0006351|transcription, DNA-templated;
AT2G27420	AT2G27420	protein_coding	cysteine proteinase-like protein [Arabidopsis thaliana]	Senescence-specific cysteine protease SAG12	GO:0007568|aging;GO:0006915|apoptotic process;GO:0009817|defense response to fungus, incompatible interaction;GO:0080187|floral organ senescence;GO:0010150|leaf senescence;GO:0009626|plant-type hypersensitive response;GO:0010623|developmental programmed cell death;GO:0051603|proteolysis involved in cellular protein catabolic process;GO:0009733|response to auxin;GO:0009735|response to cytokinin;GO:0009750|response to fructose;GO:0009749|response to glucose;GO:0009744|response to sucrose;GO:0010224|response to UV-B;GO:1990169|stress response to copper ion;
AT2G27500	AT2G27500	protein_coding	predicted protein [Arabidopsis lyrata subsp. lyrata]	Glucan endo-1,3-beta-glucosidase 14	GO:0005975|carbohydrate metabolic process;GO:0071555|cell wall organization;GO:0006952|defense response;
AT2G27550	CEN	protein_coding	protein CENTRORADIALIS-like [Arabidopsis thaliana]	Protein CENTRORADIALIS-like	GO:0009910|negative regulation of flower development;GO:0010228|vegetative to reproductive phase transition of meristem;
AT2G27660	AT2G27660	protein_coding	cysteine/histidine-rich C1 domain-containing protein [Arabidopsis thaliana]	.	.
AT2G27680	AT2G27680	protein_coding	NAD(P)-linked oxidoreductase superfamily protein [Arabidopsis thaliana]	Uncharacterized oxidoreductase At1g06690, chloroplastic	.
AT2G27760	IPT2	protein_coding	tRNA isopentenyltransferase 2 [Arabidopsis thaliana]	tRNA dimethylallyltransferase 2	GO:0009691|cytokinin biosynthetic process;GO:0006400|tRNA modification;
AT2G27830	AT2G27830	protein_coding	uncharacterized protein [Arabidopsis thaliana]	Uncharacterized protein At4g22758	GO:0009094|L-phenylalanine biosynthetic process;GO:0080167|response to karrikin;GO:0010244|response to low fluence blue light stimulus by blue low-fluence system;GO:0006571|tyrosine biosynthetic process;
AT2G28050	AT2G28050	protein_coding	pentatricopeptide repeat-containing protein [Arabidopsis thaliana]	Pentatricopeptide repeat-containing protein At2g28050	GO:0090617|mitochondrial mRNA 5'-end processing;
AT2G28080	UGT86A2	protein_coding	UDP-glycosyltransferase 86A2 [Arabidopsis thaliana]	UDP-glycosyltransferase 86A2	GO:0009813|flavonoid biosynthetic process;GO:0052696|flavonoid glucuronidation;
AT2G28110	IRX7	protein_coding	probable glucuronoxylan glucuronosyltransferase IRX7 [Arabidopsis thaliana]	Probable glucuronoxylan glucuronosyltransferase IRX7	GO:0071555|cell wall organization;GO:0010417|glucuronoxylan biosynthetic process;GO:0009834|plant-type secondary cell wall biogenesis;
AT2G28120	AT2G28120	protein_coding	major facilitator protein [Arabidopsis thaliana]	Protein NUCLEAR FUSION DEFECTIVE 4	GO:0000741|karyogamy;GO:0010197|polar nucleus fusion;GO:0009651|response to salt stress;GO:0006810|transport;
AT2G28140	AT2G28140	protein_coding	uncharacterized protein [Arabidopsis thaliana]	.	.
AT2G28200	ZAT5	protein_coding	zinc finger protein ZAT5 [Arabidopsis thaliana]	Zinc finger protein ZAT5	GO:0006355|regulation of transcription, DNA-templated;GO:0006351|transcription, DNA-templated;
AT2G28210	ATACA2	protein_coding	RecName: Full=Alpha carbonic anhydrase 2; Short=AtaCA2; Short=AtalphaCA2; AltName: Full=Alpha carbonate dehydratase 2; Flags: Precursor	Alpha carbonic anhydrase 2	GO:0006730|one-carbon metabolic process;GO:0010037|response to carbon dioxide;
AT2G28260	CNGC15	protein_coding	cyclic nucleotide-gated channel 15 [Arabidopsis thaliana]	Putative cyclic nucleotide-gated ion channel 15	GO:0042391|regulation of membrane potential;
AT2G28290	SYD	protein_coding	chromatin structure-remodeling complex protein SYD [Arabidopsis thaliana]	Chromatin structure-remodeling complex protein SYD	GO:0043044|ATP-dependent chromatin remodeling;GO:0006952|defense response;GO:0009873|ethylene-activated signaling pathway;GO:0009908|flower development;GO:0010199|organ boundary specification between lateral organs and the meristem;GO:1900150|regulation of defense response to fungus;GO:0010104|regulation of ethylene-activated signaling pathway;GO:0040029|regulation of gene expression, epigenetic;GO:2000022|regulation of jasmonic acid mediated signaling pathway;GO:0006355|regulation of transcription, DNA-templated;GO:0009611|response to wounding;GO:0006351|transcription, DNA-templated;
AT2G28305	LOG1	protein_coding	cytokinin riboside 5'-monophosphate phosphoribohydrolase LOG1 [Arabidopsis thaliana]	Cytokinin riboside 5'-monophosphate phosphoribohydrolase LOG1	GO:0009691|cytokinin biosynthetic process;
AT2G28315	UXT1	protein_coding	nucleotide/sugar transporter-like protein [Arabidopsis thaliana]	Uncharacterized membrane protein At1g06890	GO:0015790|UDP-xylose transport;
AT2G28320	AT2G28320	protein_coding	pleckstrin homology (PH) and lipid-binding START domain-containing protein [Arabidopsis thaliana]	Protein ENHANCED DISEASE RESISTANCE 2-like	GO:0006952|defense response;
AT2G28350	ARF10	protein_coding	auxin response factor 10 [Arabidopsis thaliana]	Auxin response factor 10	GO:0009738|abscisic acid-activated signaling pathway;GO:0009734|auxin-activated signaling pathway;GO:0051301|cell division;GO:0048589|developmental growth;GO:0010154|fruit development;GO:0048366|leaf development;GO:0007389|pattern specification process;GO:0048441|petal development;GO:0031540|regulation of anthocyanin biosynthetic process;GO:0009743|response to carbohydrate;GO:0048829|root cap development;GO:0048442|sepal development;GO:0006351|transcription, DNA-templated;
AT2G28470	BGAL8	protein_coding	beta-galactosidase 8 [Arabidopsis thaliana]	Beta-galactosidase 8	GO:0005975|carbohydrate metabolic process;
AT2G28500	LBD11	protein_coding	LOB domain-containing protein 11 [Arabidopsis thaliana]	LOB domain-containing protein 11	.
AT2G28510	DOF2.1	protein_coding	Dof zinc finger protein DOF2.1 [Arabidopsis thaliana]	Dof zinc finger protein DOF2.1	GO:0006355|regulation of transcription, DNA-templated;GO:0006351|transcription, DNA-templated;
AT2G28540	AT2G28540	protein_coding	RNA recognition motif-containing protein [Arabidopsis thaliana]	CCR4-NOT transcription complex subunit 4	GO:0051865|protein autoubiquitination;GO:0006355|regulation of transcription, DNA-templated;GO:0006351|transcription, DNA-templated;
AT2G28550	RAP2.7	protein_coding	TARGET OF EARLY ACTIVATION TAGGED 1 [Arabidopsis thaliana]	Ethylene-responsive transcription factor RAP2-7	GO:0009873|ethylene-activated signaling pathway;GO:0007275|multicellular organismal development;GO:0006351|transcription, DNA-templated;
AT2G28560	ATRAD51B	protein_coding	DNA repair protein RAD51B [Arabidopsis thaliana]	DNA repair protein RAD51 homolog 2	GO:0006281|DNA repair;GO:0000707|meiotic DNA recombinase assembly;GO:0006312|mitotic recombination;GO:0007131|reciprocal meiotic recombination;GO:0010212|response to ionizing radiation;GO:0042148|strand invasion;
AT2G28800	ALB3	protein_coding	inner membrane protein ALBINO3 [Arabidopsis thaliana]	Inner membrane protein ALBINO3, chloroplastic	GO:0045038|protein import into chloroplast thylakoid membrane;GO:0051205|protein insertion into membrane;GO:0090342|regulation of cell aging;GO:0010027|thylakoid membrane organization;
AT2G28830	PUB12	protein_coding	RecName: Full=U-box domain-containing protein 12; AltName: Full=Plant U-box protein 12	U-box domain-containing protein 12	.
AT2G28840	XBAT31	protein_coding	putative E3 ubiquitin-protein ligase XBAT31 [Arabidopsis thaliana]	Putative E3 ubiquitin-protein ligase XBAT31	GO:0016567|protein ubiquitination;
AT2G28870	SMR10	protein_coding	uncharacterized protein [Arabidopsis thaliana]	.	.
AT2G28890	PLL4	protein_coding	protein phosphatase 2C-like PLL4 [Arabidopsis thaliana]	Probable protein phosphatase 2C 23	GO:0048366|leaf development;
AT2G28930	APK1B	protein_coding	protein kinase APK1B [Arabidopsis thaliana]	Protein kinase APK1B, chloroplastic	.
AT2G28940	AT2G28940	protein_coding	protein kinase family protein [Arabidopsis thaliana]	Probable receptor-like protein kinase At5g47070	.
AT2G28950	EXPA6	protein_coding	expansin A6 [Arabidopsis thaliana]	Expansin-A6	GO:0009664|plant-type cell wall organization;GO:0006949|syncytium formation;
AT2G29090	CYP707A2	protein_coding	abscisic acid 8'-hydroxylase 2 [Arabidopsis thaliana]	Abscisic acid 8'-hydroxylase 2	GO:0046345|abscisic acid catabolic process;GO:0009687|abscisic acid metabolic process;GO:0016132|brassinosteroid biosynthetic process;GO:0010268|brassinosteroid homeostasis;GO:0048838|release of seed from dormancy;GO:0010114|response to red light;GO:0009639|response to red or far red light;GO:0016125|sterol metabolic process;
AT2G29120	GLR2.7	protein_coding	glutamate receptor 2.7 [Arabidopsis thaliana]	Glutamate receptor 2.7	GO:0006816|calcium ion transport;GO:0019722|calcium-mediated signaling;GO:0071230|cellular response to amino acid stimulus;
AT2G29130	LAC2	protein_coding	laccase 2 [Arabidopsis thaliana]	Laccase-2	GO:0009809|lignin biosynthetic process;GO:0046274|lignin catabolic process;GO:0009414|response to water deprivation;
AT2G29390	SMO2-1	protein_coding	sterol 4-alpha-methyl-oxidase 2-2 [Arabidopsis thaliana]	Methylsterol monooxygenase 2-1	GO:0080065|4-alpha-methyl-delta7-sterol oxidation;GO:0006633|fatty acid biosynthetic process;GO:0016126|sterol biosynthetic process;
AT2G29450	GSTU5	protein_coding	glutathione S-transferase tau 5 [Arabidopsis thaliana]	Glutathione S-transferase U5	GO:0006749|glutathione metabolic process;GO:0006979|response to oxidative stress;GO:0009636|response to toxic substance;GO:0009407|toxin catabolic process;
AT2G29510	AT2G29510	protein_coding	uncharacterized protein [Arabidopsis thaliana]	.	.
AT2G29660	AT2G29660	protein_coding	uncharacterized protein [Arabidopsis thaliana]	.	.
AT2G29670	AT2G29670	protein_coding	tetratricopeptide repeat-containing protein [Arabidopsis thaliana]	.	.
AT2G29720	CTF2B	protein_coding	CTF2B like oxidoreductase [Arabidopsis thaliana]	FAD-dependent urate hydroxylase	GO:0055114|oxidation-reduction process;GO:0006144|purine nucleobase metabolic process;GO:0019628|urate catabolic process;
AT2G29740	UGT71C2	protein_coding	UDP-glucosyl transferase 71C2 [Arabidopsis thaliana]	UDP-glycosyltransferase 71C2	GO:0009813|flavonoid biosynthetic process;GO:0052696|flavonoid glucuronidation;
AT2G29970	SMXL7	protein_coding	protein SMAX1-like 7 [Arabidopsis thaliana]	Protein SMAX1-LIKE 7	GO:0019538|protein metabolic process;GO:0006355|regulation of transcription, DNA-templated;GO:0006351|transcription, DNA-templated;
AT2G30000	AT2G30000	protein_coding	BnaC04g40780D [Brassica napus]	PHD finger-like domain-containing protein 5B	GO:0000398|mRNA splicing, via spliceosome;
AT2G30010	TBL45	protein_coding	protein trichome birefringence-like 45 [Arabidopsis thaliana]	Protein trichome birefringence-like 45	GO:0071554|cell wall organization or biogenesis;
AT2G30020	AT2G30020	protein_coding	putative protein phosphatase 2C 25 [Arabidopsis thaliana]	Probable protein phosphatase 2C 25	GO:0009738|abscisic acid-activated signaling pathway;GO:0050832|defense response to fungus;GO:0009620|response to fungus;GO:0009611|response to wounding;
AT2G30040	MAPKKK14	protein_coding	mitogen-activated protein kinase kinase kinase 14 [Arabidopsis thaliana]	Mitogen-activated protein kinase kinase kinase NPK1	GO:0000919|cell plate assembly;GO:0006952|defense response;
AT2G30230	AT2G30230	protein_coding	uncharacterized protein [Arabidopsis thaliana]	.	.
AT2G30260	U2B''	protein_coding	U2 small nuclear ribonucleoprotein B'' [Arabidopsis thaliana]	U2 small nuclear ribonucleoprotein B''	GO:0000354|cis assembly of pre-catalytic spliceosome;
AT2G30370	CHAL	protein_coding	epidermal patterning factor-like protein 6 [Arabidopsis thaliana]	EPIDERMAL PATTERNING FACTOR-like protein 6	GO:0010052|guard cell differentiation;GO:0010374|stomatal complex development;
AT2G30470	VAL1	protein_coding	B3 domain-containing transcription repressor VAL1 [Arabidopsis thaliana]	B3 domain-containing transcription repressor VAL1	GO:0045892|negative regulation of transcription, DNA-templated;GO:0009737|response to abscisic acid;GO:0009744|response to sucrose;GO:0006351|transcription, DNA-templated;
AT2G30480	AT2G30480	protein_coding	uncharacterized protein [Arabidopsis thaliana]	.	.
AT2G30500	NET4B	protein_coding	Kinase interacting (KIP1-like) family protein [Arabidopsis thaliana]	Protein NETWORKED 4B	GO:0032502|developmental process;GO:0040007|growth;GO:0009808|lignin metabolic process;GO:0009698|phenylpropanoid metabolic process;GO:0009555|pollen development;GO:0080167|response to karrikin;GO:0006744|ubiquinone biosynthetic process;
AT2G30520	RPT2	protein_coding	Root phototropism protein 2 [Arabidopsis thaliana]	Root phototropism protein 2	GO:0009638|phototropism;GO:0016567|protein ubiquitination;
AT2G30530	AT2G30530	protein_coding	uncharacterized protein [Arabidopsis thaliana]	.	.
AT2G30550	AT2G30550	protein_coding	phospholipase A1-Igamma2 [Arabidopsis thaliana]	Phospholipase A1-Igamma2, chloroplastic	GO:0016042|lipid catabolic process;
AT2G30590	WRKY21	protein_coding	WRKY DNA-binding protein 21 [Arabidopsis thaliana]	Probable WRKY transcription factor 21	GO:0006351|transcription, DNA-templated;
AT2G30600	AT2G30600	protein_coding	BTB/POZ domain-containing protein [Arabidopsis thaliana]	BTB/POZ domain-containing protein At2g30600	GO:0043161|proteasome-mediated ubiquitin-dependent protein catabolic process;GO:0042787|protein ubiquitination involved in ubiquitin-dependent protein catabolic process;GO:0030162|regulation of proteolysis;
AT2G30760	AT2G30760	protein_coding	uncharacterized protein [Arabidopsis thaliana]	.	.
AT2G30780	AT2G30780	protein_coding	pentatricopeptide repeat-containing protein [Arabidopsis thaliana]	Pentatricopeptide repeat-containing protein At2g30780	GO:0006952|defense response;
AT2G30840	AT2G30840	protein_coding	2-oxoglutarate dependent oxygenase-like protein [Arabidopsis thaliana]	Probable 2-oxoacid dependent dioxygenase	GO:0019761|glucosinolate biosynthetic process;GO:0010439|regulation of glucosinolate biosynthetic process;
AT2G30870	GSTF10	protein_coding	glutathione S-transferase PHI 10 [Arabidopsis thaliana]	Glutathione S-transferase F10	GO:0006749|glutathione metabolic process;GO:0046686|response to cadmium ion;GO:0009636|response to toxic substance;GO:0009414|response to water deprivation;GO:0009407|toxin catabolic process;
AT2G31010	AT2G31010	protein_coding	putative serine/threonine kinase [Arabidopsis thaliana]	Serine/threonine-protein kinase CTR1	GO:0071281|cellular response to iron ion;GO:0009873|ethylene-activated signaling pathway;GO:0009686|gibberellin biosynthetic process;GO:0010105|negative regulation of ethylene-activated signaling pathway;GO:0046777|protein autophosphorylation;GO:2000069|regulation of post-embryonic root development;GO:2000035|regulation of stem cell division;GO:0048510|regulation of timing of transition from vegetative to reproductive phase;GO:0009723|response to ethylene;GO:0009750|response to fructose;GO:0001666|response to hypoxia;GO:0009744|response to sucrose;GO:0010182|sugar mediated signaling pathway;
AT2G31070	TCP10	protein_coding	transcription factor TCP10 [Arabidopsis thaliana]	Transcription factor TCP10	GO:0030154|cell differentiation;GO:0048366|leaf development;GO:0009965|leaf morphogenesis;GO:0045962|positive regulation of development, heterochronic;GO:0006355|regulation of transcription, DNA-templated;GO:0006351|transcription, DNA-templated;
AT2G31230	ERF15	protein_coding	ethylene reponse factor-like AP2 domain transcription factor [Arabidopsis thaliana]	Ethylene-responsive transcription factor 15	GO:0006952|defense response;GO:0009873|ethylene-activated signaling pathway;GO:0010200|response to chitin;GO:0006351|transcription, DNA-templated;
AT2G31360	ADS2	protein_coding	16:0delta9 desaturase 2 [Arabidopsis thaliana]	Delta-9 acyl-lipid desaturase 2	GO:0042759|long-chain fatty acid biosynthetic process;GO:0006636|unsaturated fatty acid biosynthetic process;GO:0042761|very long-chain fatty acid biosynthetic process;
AT2G31380	BBX25	protein_coding	B-box zinc finger protein STH [Arabidopsis thaliana]	B-box zinc finger protein 25	GO:0010100|negative regulation of photomorphogenesis;GO:0006355|regulation of transcription, DNA-templated;GO:0006351|transcription, DNA-templated;
AT2G31560	AT2G31560	protein_coding	uncharacterized protein [Arabidopsis thaliana]	.	.
AT2G31570	GPX2	protein_coding	glutathione peroxidase GPx [Arabidopsis thaliana]	Probable glutathione peroxidase 2	GO:0006979|response to oxidative stress;
AT2G31730	BHLH154	protein_coding	basic helix-loop-helix domain-containing protein [Arabidopsis thaliana]	Transcription factor bHLH113	GO:0006355|regulation of transcription, DNA-templated;GO:0006366|transcription from RNA polymerase II promoter;
AT2G31740	AT2G31740	protein_coding	S-adenosylmethionine-dependent methyltransferase domain-containing protein [Arabidopsis thaliana]	Methyltransferase-like protein 13	.
AT2G31880	SOBIR1	protein_coding	leucine-rich repeat receptor-like serine/threonine/tyrosine-protein kinase SOBIR1 [Arabidopsis thaliana]	Leucine-rich repeat receptor-like serine/threonine/tyrosine-protein kinase SOBIR1	GO:0006952|defense response;GO:0010942|positive regulation of cell death;GO:0031349|positive regulation of defense response;
AT2G32000	AT2G32000	protein_coding	DNA topoisomerase, type IA, core [Arabidopsis thaliana]	DNA topoisomerase 3-beta	GO:0006265|DNA topological change;
AT2G32090	AT2G32090	protein_coding	lactoylglutathione lyase / glyoxalase I family protein [Arabidopsis thaliana]	Lactoylglutathione lyase	GO:0071470|cellular response to osmotic stress;GO:0006749|glutathione metabolic process;GO:0019243|methylglyoxal catabolic process to D-lactate via S-lactoyl-glutathione;
AT2G32100	OFP16	protein_coding	ovate family protein 16 [Arabidopsis thaliana]	Transcription repressor OFP16	GO:0045892|negative regulation of transcription, DNA-templated;GO:0006351|transcription, DNA-templated;
AT2G32150	AT2G32150	protein_coding	haloacid dehalogenase-like hydrolase domain-containing protein [Arabidopsis thaliana]	Uncharacterized protein C24B11.05	GO:0008152|metabolic process;
AT2G32190	AT2G32190	protein_coding	uncharacterized protein [Arabidopsis thaliana]	.	.
AT2G32250	FRS2	protein_coding	FAR1-related protein [Arabidopsis thaliana]	Protein FAR1-RELATED SEQUENCE 2	GO:0010018|far-red light signaling pathway;GO:0042753|positive regulation of circadian rhythm;GO:0045893|positive regulation of transcription, DNA-templated;GO:0009585|red, far-red light phototransduction;
AT2G32270	ZIP3	protein_coding	zinc transporter 3 [Arabidopsis thaliana]	Zinc transporter 3	.
AT2G32410	AXL1	protein_coding	AXR1-like protein [Arabidopsis thaliana]	NEDD8-activating enzyme E1 regulatory subunit AXL	GO:0010252|auxin homeostasis;GO:0009791|post-embryonic development;GO:0045116|protein neddylation;
AT2G32510	MAPKKK17	protein_coding	mitogen-activated protein kinase kinase kinase 17 [Arabidopsis thaliana]	Mitogen-activated protein kinase kinase kinase ANP1	GO:0046777|protein autophosphorylation;GO:0006979|response to oxidative stress;
AT2G32520	AT2G32520	protein_coding	PREDICTED: carboxymethylenebutenolidase homolog [Camelina sativa]	Protein usf	.
AT2G32530	CSLB3	protein_coding	cellulose synthase-like protein B3 [Arabidopsis thaliana]	Cellulose synthase-like protein B3	GO:0071555|cell wall organization;GO:0030244|cellulose biosynthetic process;GO:0009833|plant-type primary cell wall biogenesis;
AT2G32560	AT2G32560	protein_coding	F-box protein [Arabidopsis thaliana]	F-box protein At2g32560	GO:0019221|cytokine-mediated signaling pathway;GO:0031047|gene silencing by RNA;GO:0006402|mRNA catabolic process;GO:0033147|negative regulation of intracellular estrogen receptor signaling pathway;GO:0017148|negative regulation of translation;GO:2000327|positive regulation of ligand-dependent nuclear receptor transcription coactivator activity;GO:0006355|regulation of transcription, DNA-templated;GO:0006351|transcription, DNA-templated;
AT2G32720	CYTB5-B	protein_coding	cytochrome B5 isoform B [Arabidopsis thaliana]	Cytochrome b5 isoform B	GO:0043447|alkane biosynthetic process;GO:0055114|oxidation-reduction process;
AT2G32950	COP1	protein_coding	E3 ubiquitin-protein ligase COP1 [Arabidopsis thaliana]	E3 ubiquitin-protein ligase COP1	GO:0046283|anthocyanin-containing compound metabolic process;GO:0006281|DNA repair;GO:0009649|entrainment of circadian clock;GO:0009640|photomorphogenesis;GO:0048573|photoperiodism, flowering;GO:0032436|positive regulation of proteasomal ubiquitin-dependent protein catabolic process;GO:0009585|red, far-red light phototransduction;GO:0010119|regulation of stomatal movement;GO:0009641|shade avoidance;GO:0009647|skotomorphogenesis;
AT2G33040	ATPC	protein_coding	ATP synthase subunit gamma [Arabidopsis thaliana]	ATP synthase subunit gamma, mitochondrial	GO:0015986|ATP synthesis coupled proton transport;
AT2G33150	PED1	protein_coding	3-ketoacyl-CoA thiolase 2 [Arabidopsis thaliana]	3-ketoacyl-CoA thiolase 2, peroxisomal	GO:0006635|fatty acid beta-oxidation;GO:0006633|fatty acid biosynthetic process;GO:0010111|glyoxysome organization;GO:0009695|jasmonic acid biosynthetic process;GO:0031408|oxylipin biosynthetic process;GO:0009789|positive regulation of abscisic acid-activated signaling pathway;GO:0009611|response to wounding;
AT2G33170	AT2G33170	protein_coding	putative leucine-rich repeat receptor-like protein kinase [Arabidopsis thaliana]	Probable leucine-rich repeat receptor-like protein kinase At2g33170	.
AT2G33320	AT2G33320	protein_coding	calcium-dependent lipid-binding domain-containing protein [Arabidopsis thaliana]	.	.
AT2G33350	AT2G33350	protein_coding	CCT motif-containing protein [Arabidopsis thaliana]	Zinc finger protein CONSTANS-LIKE 1	GO:0009909|regulation of flower development;GO:0009416|response to light stimulus;GO:0006351|transcription, DNA-templated;
AT2G33400	AT2G33400	protein_coding	uncharacterized protein [Arabidopsis thaliana]	.	.
AT2G33470	GLTP1	protein_coding	glycolipid transfer protein 1 [Arabidopsis thaliana]	Glycolipid transfer protein 1	.
AT2G33480	NAC041	protein_coding	NAC domain containing protein 41 [Arabidopsis thaliana]	NAC domain-containing protein 41	GO:0006351|transcription, DNA-templated;
AT2G33530	SCPL46	protein_coding	serine carboxypeptidase-like 46 [Arabidopsis thaliana]	Serine carboxypeptidase-like 46	GO:0019748|secondary metabolic process;
AT2G33540	CPL3	protein_coding	RNA polymerase II C-terminal domain phosphatase-like 3 [Arabidopsis thaliana]	RNA polymerase II C-terminal domain phosphatase-like 3	GO:0070940|dephosphorylation of RNA polymerase II C-terminal domain;GO:0009788|negative regulation of abscisic acid-activated signaling pathway;GO:0009651|response to salt stress;GO:0006351|transcription, DNA-templated;
AT2G33570	GALS1	protein_coding	galactan synthase 1 [Arabidopsis thaliana]	Galactan beta-1,4-galactosyltransferase GALS1	GO:0042546|cell wall biogenesis;GO:0071555|cell wall organization;GO:0045489|pectin biosynthetic process;
AT2G33700	PP2C27	protein_coding	putative protein phosphatase 2C 27 [Arabidopsis thaliana]	Probable protein phosphatase 2C 27	GO:0061416|regulation of transcription from RNA polymerase II promoter in response to salt stress;GO:0009737|response to abscisic acid;GO:0009651|response to salt stress;GO:0009414|response to water deprivation;
AT2G33710	AT2G33710	protein_coding	ethylene-responsive transcription factor ERF112 [Arabidopsis thaliana]	Ethylene-responsive transcription factor ERF112	GO:0009873|ethylene-activated signaling pathway;GO:0006351|transcription, DNA-templated;
AT2G33800	RPS5	protein_coding	30S ribosomal protein S5 [Arabidopsis thaliana]	30S ribosomal protein S5, chloroplastic	GO:0009955|adaxial/abaxial pattern specification;GO:1901259|chloroplast rRNA processing;GO:0032544|plastid translation;GO:0046686|response to cadmium ion;GO:0009409|response to cold;
AT2G33860	ARF3	protein_coding	auxin response transcription factor 3 [Arabidopsis thaliana]	Auxin response factor 3	GO:0010158|abaxial cell fate specification;GO:0009850|auxin metabolic process;GO:0009734|auxin-activated signaling pathway;GO:0010582|floral meristem determinacy;GO:0009733|response to auxin;GO:0006351|transcription, DNA-templated;GO:0010050|vegetative phase change;
AT2G34010	SPEAR2	protein_coding	uncharacterized protein [Arabidopsis thaliana]	Protein SPEAR2	GO:0048366|leaf development;GO:0006355|regulation of transcription, DNA-templated;GO:0006351|transcription, DNA-templated;
AT2G34060	PER19	protein_coding	peroxidase 19 [Arabidopsis thaliana]	Peroxidase 19	GO:0042744|hydrogen peroxide catabolic process;GO:0009664|plant-type cell wall organization;GO:0006979|response to oxidative stress;
AT2G34070	TBL37	protein_coding	trichome birefringence-like 37 protein [Arabidopsis thaliana]	Protein trichome birefringence-like 37	GO:0071554|cell wall organization or biogenesis;
AT2G34180	CIPK13	protein_coding	CBL-interacting serine/threonine-protein kinase 13 [Arabidopsis thaliana]	CBL-interacting serine/threonine-protein kinase 13	GO:0007165|signal transduction;
AT2G34430	LHB1B1	protein_coding	light-harvesting chlorophyll protein complex II subunit B1 [Arabidopsis thaliana]	Chlorophyll a-b binding protein 1, chloroplastic	GO:0009765|photosynthesis, light harvesting;GO:0018298|protein-chromophore linkage;
AT2G34480	AT2G34480	protein_coding	60S ribosomal protein L18a-2 [Arabidopsis thaliana]	60S ribosomal protein L18a-2	GO:0006412|translation;
AT2G34490	CYP710A2	protein_coding	cytochrome P450 710A2 [Arabidopsis thaliana]	Cytochrome P450 710A2	GO:0016126|sterol biosynthetic process;
AT2G34500	CYP710A1	protein_coding	cytochrome P450 710A1 [Arabidopsis thaliana]	Cytochrome P450 710A1	GO:0016126|sterol biosynthetic process;
AT2G34510	AT2G34510	protein_coding	uncharacterized protein [Arabidopsis thaliana]	.	.
AT2G34710	ATHB-14	protein_coding	homeobox-leucine zipper protein ATHB-14 [Arabidopsis thaliana]	Homeobox-leucine zipper protein ATHB-14	GO:0009955|adaxial/abaxial pattern specification;GO:0030154|cell differentiation;GO:0009855|determination of bilateral symmetry;GO:0080060|integument development;GO:0010014|meristem initiation;GO:0009944|polarity specification of adaxial/abaxial axis;GO:0010072|primary shoot apical meristem specification;GO:0006351|transcription, DNA-templated;
AT2G34720	NFYA4	protein_coding	nuclear transcription factor Y subunit A-4 [Arabidopsis thaliana]	Nuclear transcription factor Y subunit A-4	GO:0045892|negative regulation of transcription, DNA-templated;GO:0048510|regulation of timing of transition from vegetative to reproductive phase;GO:0006351|transcription, DNA-templated;
AT2G34770	FAH1	protein_coding	fatty acid hydroxylase 1 [Arabidopsis thaliana]	Dihydroceramide fatty acyl 2-hydroxylase FAH1	GO:0006633|fatty acid biosynthetic process;GO:0000038|very long-chain fatty acid metabolic process;
AT2G34810	AT2G34810	protein_coding	FAD-binding and BBE domain-containing protein [Arabidopsis thaliana]	Berberine bridge enzyme-like 16	GO:0009753|response to jasmonic acid;GO:0009611|response to wounding;
AT2G34930	AT2G34930	protein_coding	disease resistance family protein / LRR family protein [Arabidopsis thaliana]	LRR receptor-like serine/threonine-protein kinase GSO1	GO:0009793|embryo development ending in seed dormancy;GO:0090558|plant epidermis development;
AT2G35000	ATL9	protein_coding	E3 ubiquitin-protein ligase ATL9 [Arabidopsis thaliana]	E3 ubiquitin-protein ligase ATL9	GO:0050832|defense response to fungus;GO:0016567|protein ubiquitination;GO:0010200|response to chitin;
AT2G35010	ATO1	protein_coding	thioredoxin O1 [Arabidopsis thaliana]	Thioredoxin O1, mitochondrial	GO:0045454|cell redox homeostasis;GO:0034599|cellular response to oxidative stress;GO:0006662|glycerol ether metabolic process;GO:0006457|protein folding;GO:0000103|sulfate assimilation;
AT2G35290	AT2G35290	protein_coding	uncharacterized protein [Arabidopsis thaliana]	.	.
AT2G35360	AT2G35360	protein_coding	ubiquitin-like protein [Arabidopsis thaliana]	.	.
AT2G35390	PRS1	protein_coding	ribose-phosphate pyrophosphokinase 1 [Arabidopsis thaliana]	Ribose-phosphate pyrophosphokinase 1, chloroplastic	GO:0009116|nucleoside metabolic process;GO:0009165|nucleotide biosynthetic process;GO:0009156|ribonucleoside monophosphate biosynthetic process;
AT2G35470	AT2G35470	protein_coding	uncharacterized protein [Arabidopsis thaliana]	.	.
AT2G35650	CSLA7	protein_coding	putative mannan synthase 7 [Arabidopsis thaliana]	Probable mannan synthase 7	GO:0071555|cell wall organization;
AT2G35710	PGSIP8	protein_coding	putative glucuronosyltransferase PGSIP8 [Arabidopsis thaliana]	Putative glucuronosyltransferase PGSIP8	GO:0006486|protein glycosylation;
AT2G35820	AT2G35820	protein_coding	ureidoglycolate hydrolase [Arabidopsis thaliana]	.	.
AT2G35910	ATL70	protein_coding	RING-H2 finger protein ATL70 [Arabidopsis thaliana]	RING-H2 finger protein ATL70	GO:0043161|proteasome-mediated ubiquitin-dependent protein catabolic process;
AT2G35940	BLH1	protein_coding	BEL1-like homeodomain 1 [Arabidopsis thaliana]	BEL1-like homeodomain protein 1	GO:0010197|polar nucleus fusion;GO:0009737|response to abscisic acid;GO:0010201|response to continuous far red light stimulus by the high-irradiance response system;GO:0009610|response to symbiotic fungus;GO:0006351|transcription, DNA-templated;
AT2G36050	OFP15	protein_coding	ovate family protein 15 [Arabidopsis thaliana]	Transcription repressor OFP15	GO:0045892|negative regulation of transcription, DNA-templated;GO:0006351|transcription, DNA-templated;
AT2G36080	ARF31	protein_coding	protein ABNORMAL SHOOT 2 [Arabidopsis thaliana]	B3 domain-containing protein At2g36080	GO:0045892|negative regulation of transcription, DNA-templated;GO:0080167|response to karrikin;GO:0006351|transcription, DNA-templated;
AT2G36220	AT2G36220	protein_coding	uncharacterized protein [Arabidopsis thaliana]	.	.
AT2G36270	ABI5	protein_coding	protein abscisic acid-insensitive 5 [Arabidopsis thaliana]	Protein ABSCISIC ACID-INSENSITIVE 5	GO:0009738|abscisic acid-activated signaling pathway;GO:0010187|negative regulation of seed germination;GO:0045893|positive regulation of transcription, DNA-templated;GO:0006355|regulation of transcription, DNA-templated;GO:0009737|response to abscisic acid;GO:0010200|response to chitin;GO:0009739|response to gibberellin;GO:0009651|response to salt stress;GO:0009414|response to water deprivation;GO:0048316|seed development;GO:0009845|seed germination;GO:0010182|sugar mediated signaling pathway;GO:0006351|transcription, DNA-templated;
AT2G36320	SAP4	protein_coding	zinc finger A20 and AN1 domain-containing stress-associated protein 4 [Arabidopsis thaliana]	Zinc finger A20 and AN1 domain-containing stress-associated protein 4	.
AT2G36340	GPL3	protein_coding	DNA-binding storekeeper protein-related transcriptional regulator [Arabidopsis thaliana]	GLABROUS1 enhancer-binding protein-like 3	GO:0006355|regulation of transcription, DNA-templated;GO:0006351|transcription, DNA-templated;
AT2G36370	FBL11	protein_coding	RecName: Full=BTB/POZ domain-containing protein FBL11	BTB/POZ domain-containing protein FBL11	GO:0016567|protein ubiquitination;
AT2G36400	GRF3	protein_coding	unknown protein [Arabidopsis thaliana]	Growth-regulating factor 3	GO:0008285|negative regulation of cell proliferation;GO:0061062|regulation of nematode larval development;GO:0006355|regulation of transcription, DNA-templated;GO:0009624|response to nematode;GO:0048364|root development;GO:0006351|transcription, DNA-templated;
AT2G36410	AT2G36410	protein_coding	uncharacterized protein [Arabidopsis thaliana]	.	.
AT2G36430	AT2G36430	protein_coding	uncharacterized protein [Arabidopsis thaliana]	UPF0481 protein At3g47200	.
AT2G36460	FBA6	protein_coding	fructose-bisphosphate aldolase 6 [Arabidopsis thaliana]	Fructose-bisphosphate aldolase 6, cytosolic	GO:0006096|glycolytic process;GO:0046686|response to cadmium ion;GO:0009735|response to cytokinin;GO:0009651|response to salt stress;
AT2G36480	AT2G36480	protein_coding	ENTH/VHS-like protein [Arabidopsis thaliana]	Polyadenylation and cleavage factor homolog 4	GO:0009908|flower development;GO:0006379|mRNA cleavage;GO:0006378|mRNA polyadenylation;GO:0006397|mRNA processing;GO:0009911|positive regulation of flower development;GO:0006369|termination of RNA polymerase II transcription;
AT2G36630	AT2G36630	protein_coding	Sulfite exporter TauE/SafE family protein [Arabidopsis thaliana]	.	.
AT2G36690	AT2G36690	protein_coding	2-oxoglutarate (2OG) and Fe(II)-dependent oxygenase superfamily protein [Arabidopsis thaliana]	Protein DMR6-LIKE OXYGENASE 1	GO:0002229|defense response to oomycetes;GO:0010150|leaf senescence;GO:0009617|response to bacterium;GO:0009620|response to fungus;GO:0002239|response to oomycetes;GO:0009751|response to salicylic acid;GO:0046244|salicylic acid catabolic process;
AT2G36810	SGR6	protein_coding	uncharacterized protein [Arabidopsis thaliana]	Protein SHOOT GRAVITROPISM 6	GO:0009660|amyloplast organization;GO:0009630|gravitropism;GO:0009959|negative gravitropism;
AT2G36830	TIP1-1	protein_coding	aquaporin TIP1-1 [Arabidopsis thaliana]	Aquaporin TIP1-1	GO:0009992|cellular water homeostasis;GO:0080170|hydrogen peroxide transmembrane transport;GO:0034220|ion transmembrane transport;GO:0015840|urea transport;GO:0006833|water transport;
AT2G36835	AT2G36835	protein_coding	uncharacterized protein [Arabidopsis thaliana]	.	.
AT2G36870	XTH32	protein_coding	probable xyloglucan endotransglucosylase/hydrolase protein 32 [Arabidopsis thaliana]	Probable xyloglucan endotransglucosylase/hydrolase protein 32	GO:0042546|cell wall biogenesis;GO:0016998|cell wall macromolecule catabolic process;GO:0071555|cell wall organization;GO:0010411|xyloglucan metabolic process;
AT2G36890	RAX2	protein_coding	MYB transcription factor [Arabidopsis thaliana]	Transcription factor RAX2	GO:0009785|blue light signaling pathway;GO:0007275|multicellular organismal development;GO:0009737|response to abscisic acid;GO:0009739|response to gibberellin;GO:0009753|response to jasmonic acid;GO:0009751|response to salicylic acid;GO:0006351|transcription, DNA-templated;
AT2G36900	MEMB11	protein_coding	membrin 11 [Arabidopsis thaliana]	Membrin-11	GO:0006888|ER to Golgi vesicle-mediated transport;GO:0006896|Golgi to vacuole transport;GO:0006891|intra-Golgi vesicle-mediated transport;GO:0006623|protein targeting to vacuole;GO:0042147|retrograde transport, endosome to Golgi;GO:0048280|vesicle fusion with Golgi apparatus;
AT2G36910	ABCB1	protein_coding	ABC transporter B family member 1 [Arabidopsis thaliana]	ABC transporter B family member 1	GO:0043481|anthocyanin accumulation in tissues in response to UV light;GO:0010315|auxin efflux;GO:0009926|auxin polar transport;GO:0009734|auxin-activated signaling pathway;GO:0009640|photomorphogenesis;GO:0009958|positive gravitropism;GO:0008361|regulation of cell size;GO:0009733|response to auxin;GO:0009637|response to blue light;GO:0009624|response to nematode;GO:0009639|response to red or far red light;GO:0048443|stamen development;
AT2G36950	HIPP05	protein_coding	heavy-metal-associated domain-containing protein [Arabidopsis thaliana]	Heavy metal-associated isoprenylated plant protein 5	GO:0046916|cellular transition metal ion homeostasis;GO:0030001|metal ion transport;
AT2G36960	TKI1	protein_coding	TSL-kinase interacting protein 1 [Arabidopsis thaliana]	TSL-kinase interacting protein 1	GO:0006355|regulation of transcription, DNA-templated;GO:0006351|transcription, DNA-templated;
AT2G36970	UGT86A1	protein_coding	UDP-glycosyltransferase 86A1 [Arabidopsis thaliana]	UDP-glycosyltransferase 86A1	GO:0009813|flavonoid biosynthetic process;GO:0052696|flavonoid glucuronidation;
AT2G37035	AT2G37035	protein_coding	uncharacterized protein [Arabidopsis thaliana]	.	.
AT2G37040	PAL1	protein_coding	phenylalanine ammonia-lyase 1 [Arabidopsis thaliana]	Phenylalanine ammonia-lyase 1	GO:0009800|cinnamic acid biosynthetic process;GO:0009819|drought recovery;GO:0006559|L-phenylalanine catabolic process;GO:0046274|lignin catabolic process;GO:0009555|pollen development;GO:0080167|response to karrikin;GO:0006979|response to oxidative stress;GO:0010224|response to UV-B;GO:0046244|salicylic acid catabolic process;
AT2G37110	AT2G37110	protein_coding	PLAC8 domain-containing protein [Arabidopsis thaliana]	Cell number regulator 8	.
AT2G37170	PIP2B	protein_coding	aquaporin PIP2-2 [Arabidopsis thaliana]	Aquaporin PIP2-2	GO:0009992|cellular water homeostasis;GO:0034220|ion transmembrane transport;GO:0009737|response to abscisic acid;GO:0009414|response to water deprivation;GO:0006833|water transport;
AT2G37180	PIP2-3	protein_coding	aquaporin PIP2-3 [Arabidopsis thaliana]	Aquaporin PIP2-3	GO:0009992|cellular water homeostasis;GO:0034220|ion transmembrane transport;GO:0009414|response to water deprivation;
AT2G37430	ZAT11	protein_coding	zinc finger protein ZAT11 [Arabidopsis thaliana]	Zinc finger protein ZAT11	GO:0071289|cellular response to nickel ion;GO:2000280|regulation of root development;GO:0006355|regulation of transcription, DNA-templated;GO:0010200|response to chitin;GO:0006351|transcription, DNA-templated;
AT2G37440	IP5P8	protein_coding	DNAse I-like superfamily protein [Arabidopsis thaliana]	Type I inositol polyphosphate 5-phosphatase 8	GO:0046856|phosphatidylinositol dephosphorylation;
AT2G37470	AT2G37470	protein_coding	histone H2B [Arabidopsis thaliana]	Histone H2B.4	GO:0006334|nucleosome assembly;
AT2G37570	SLT1	protein_coding	protein sodium-and lithium-tolerant 1 [Arabidopsis thaliana]	.	.
AT2G37580	ATL33	protein_coding	RING-H2 finger protein ATL33 [Arabidopsis thaliana]	RING-H2 finger protein ATL33	GO:0043161|proteasome-mediated ubiquitin-dependent protein catabolic process;
AT2G37630	AS1	protein_coding	transcription factor AS1 [Arabidopsis thaliana]	Transcription factor AS1	GO:0008356|asymmetric cell division;GO:0042742|defense response to bacterium;GO:0050832|defense response to fungus;GO:0009908|flower development;GO:0010338|leaf formation;GO:0009965|leaf morphogenesis;GO:0045892|negative regulation of transcription, DNA-templated;GO:0009944|polarity specification of adaxial/abaxial axis;GO:0045088|regulation of innate immune response;GO:0009733|response to auxin;GO:0046686|response to cadmium ion;GO:0009739|response to gibberellin;GO:0009753|response to jasmonic acid;GO:0009751|response to salicylic acid;GO:0009651|response to salt stress;GO:0009615|response to virus;GO:0006351|transcription, DNA-templated;
AT2G37640	EXPA3	protein_coding	expansin-A3 [Arabidopsis thaliana]	Expansin-A3	GO:0009664|plant-type cell wall organization;GO:0009739|response to gibberellin;GO:0010114|response to red light;GO:0006949|syncytium formation;
AT2G37650	SCL9	protein_coding	GRAS family transcription factor [Arabidopsis thaliana]	Scarecrow-like protein 9	GO:0006355|regulation of transcription, DNA-templated;GO:0006351|transcription, DNA-templated;
AT2G37720	TBL15	protein_coding	trichome birefringence-like 15 protein [Arabidopsis thaliana]	Protein trichome birefringence-like 15	.
AT2G37750	AT2G37750	protein_coding	uncharacterized protein [Arabidopsis thaliana]	.	.
AT2G37760	AKR4C8	protein_coding	aldo-keto reductase family 4 member C8 [Arabidopsis thaliana]	Aldo-keto reductase family 4 member C8	GO:0055114|oxidation-reduction process;GO:0046686|response to cadmium ion;GO:0009409|response to cold;GO:0009651|response to salt stress;GO:0009636|response to toxic substance;GO:0009414|response to water deprivation;
AT2G37940	IPCS2	protein_coding	inositol phosphorylceramide synthase 2 [Arabidopsis thaliana]	Phosphatidylinositol:ceramide inositolphosphotransferase 2	GO:0006952|defense response;GO:0030148|sphingolipid biosynthetic process;
AT2G37960	AT2G37960	protein_coding	uncharacterized protein [Arabidopsis thaliana]	.	.
AT2G38000	AT2G38000	protein_coding	chaperone protein dnaJ-like protein [Arabidopsis thaliana]	Protein SSUH2 homolog	.
AT2G38010	AT2G38010	protein_coding	Neutral/alkaline non-lysosomal ceramidase [Arabidopsis thaliana]	Neutral ceramidase	GO:0006665|sphingolipid metabolic process;
AT2G38040	CAC3	protein_coding	acetyl-coenzyme A carboxylase carboxyl transferase subunit alpha [Arabidopsis thaliana]	Acetyl-coenzyme A carboxylase carboxyl transferase subunit alpha, chloroplastic	GO:0006633|fatty acid biosynthetic process;GO:2001295|malonyl-CoA biosynthetic process;
AT2G38050	DET2	protein_coding	probable steroid reductase DET2 [Arabidopsis thaliana]	Steroid 5-alpha-reductase DET2	GO:0016132|brassinosteroid biosynthetic process;GO:0010268|brassinosteroid homeostasis;GO:0055114|oxidation-reduction process;
AT2G38060	PHT4	protein_coding	phosphate transporter 4;2 [Arabidopsis thaliana]	Probable anion transporter 3, chloroplastic	GO:0098656|anion transmembrane transport;
AT2G38070	AT2G38070	protein_coding	uncharacterized protein [Arabidopsis thaliana]	UPF0503 protein At3g09070, chloroplastic	GO:0010588|cotyledon vascular tissue pattern formation;GO:0010088|phloem development;GO:0010233|phloem transport;GO:0022622|root system development;
AT2G38120	AUX1	protein_coding	auxin transporter protein 1 [Arabidopsis thaliana]	Auxin transporter protein 1	GO:0003333|amino acid transmembrane transport;GO:0009926|auxin polar transport;GO:0009734|auxin-activated signaling pathway;GO:0001736|establishment of planar polarity;GO:0010311|lateral root formation;GO:0009958|positive gravitropism;GO:0009624|response to nematode;GO:0048829|root cap development;GO:0048765|root hair cell differentiation;
AT2G38170	CAX1	protein_coding	vacuolar cation/proton exchanger 1 [Arabidopsis thaliana]	Vacuolar cation/proton exchanger 1	GO:0006816|calcium ion transport;GO:0006874|cellular calcium ion homeostasis;GO:0030026|cellular manganese ion homeostasis;GO:0006882|cellular zinc ion homeostasis;GO:0009631|cold acclimation;GO:0055062|phosphate ion homeostasis;GO:0009651|response to salt stress;
AT2G38180	AT2G38180	protein_coding	GDSL esterase/lipase [Arabidopsis thaliana]	GDSL esterase/lipase At2g38180	GO:0016042|lipid catabolic process;
AT2G38310	PYL4	protein_coding	abscisic acid receptor PYL4 [Arabidopsis thaliana]	Abscisic acid receptor PYL4	GO:0009738|abscisic acid-activated signaling pathway;GO:0080163|regulation of protein serine/threonine phosphatase activity;
AT2G38320	TBL34	protein_coding	trichome birefringence-like protein 34 [Arabidopsis thaliana]	Protein trichome birefringence-like 34	GO:0045492|xylan biosynthetic process;
AT2G38330	DTX44	protein_coding	MATE efflux family protein [Arabidopsis thaliana]	Protein DETOXIFICATION 44, chloroplastic	GO:0006855|drug transmembrane transport;
AT2G38465	AT2G38465	protein_coding	uncharacterized protein [Arabidopsis thaliana]	.	.
AT2G38470	WRKY33	protein_coding	putative WRKY transcription factor 33 [Arabidopsis thaliana]	Probable WRKY transcription factor 33	GO:0010120|camalexin biosynthetic process;GO:0070370|cellular heat acclimation;GO:0034605|cellular response to heat;GO:0042742|defense response to bacterium;GO:0050832|defense response to fungus;GO:0010508|positive regulation of autophagy;GO:0010200|response to chitin;GO:0009409|response to cold;GO:0009408|response to heat;GO:0006970|response to osmotic stress;GO:0009651|response to salt stress;GO:0009414|response to water deprivation;GO:0006351|transcription, DNA-templated;
AT2G38500	AT2G38500	protein_coding	2-oxoglutarate (2OG) and Fe(II)-dependent oxygenase superfamily protein [Arabidopsis thaliana]	.	.
AT2G38610	AT2G38610	protein_coding	hypothetical protein CARUB_v10023665mg, partial [Capsella rubella]	KH domain-containing protein At2g38610	.
AT2G38820	AT2G38820	protein_coding	uncharacterized protein [Arabidopsis thaliana]	.	.
AT2G38940	PHT1-4	protein_coding	inorganic phosphate transporter 1-4 [Arabidopsis thaliana]	Inorganic phosphate transporter 1-4	GO:0006817|phosphate ion transport;GO:0009737|response to abscisic acid;
AT2G39000	AT2G39000	protein_coding	Acyl-CoA N-acyltransferases superfamily protein [Arabidopsis thaliana]	.	.
AT2G39130	AVT1C	protein_coding	transmembrane amino acid transporter [Arabidopsis thaliana]	Vacuolar amino acid transporter 1	GO:0003333|amino acid transmembrane transport;GO:0006865|amino acid transport;GO:0015824|proline transport;GO:0007034|vacuolar transport;
AT2G39210	AT2G39210	protein_coding	major facilitator protein [Arabidopsis thaliana]	Protein NUCLEAR FUSION DEFECTIVE 4	GO:0000741|karyogamy;GO:0010197|polar nucleus fusion;GO:0009651|response to salt stress;GO:0006810|transport;
AT2G39220	PLP6	protein_coding	PATATIN-like protein 6 [Arabidopsis thaliana]	Patatin-like protein 6	GO:0006952|defense response;GO:0016042|lipid catabolic process;
AT2G39230	LOJ	protein_coding	pentatricopeptide repeat protein LOJ [Arabidopsis thaliana]	Pentatricopeptide repeat-containing protein At2g39230, mitochondrial	.
AT2G39250	SNZ	protein_coding	AP2-like ethylene-responsive transcription factor SNZ [Arabidopsis thaliana]	AP2-like ethylene-responsive transcription factor SNZ	GO:0009873|ethylene-activated signaling pathway;GO:0007275|multicellular organismal development;GO:0006351|transcription, DNA-templated;
AT2G39360	AT2G39360	protein_coding	putative receptor-like protein kinase [Arabidopsis thaliana]	Probable receptor-like protein kinase At2g39360	.
AT2G39400	AT2G39400	protein_coding	alpha/beta-Hydrolases superfamily protein [Arabidopsis thaliana]	Caffeoylshikimate esterase	GO:0009809|lignin biosynthetic process;GO:0006629|lipid metabolic process;GO:0046686|response to cadmium ion;GO:0042542|response to hydrogen peroxide;GO:0006979|response to oxidative stress;GO:0010043|response to zinc ion;
AT2G39560	AT2G39560	protein_coding	putative membrane lipoprotein [Arabidopsis thaliana]	.	.
AT2G39570	ACR9	protein_coding	ACT domain-containing protein [Arabidopsis thaliana]	ACT domain-containing protein ACR9	GO:0008152|metabolic process;
AT2G39650	AT2G39650	protein_coding	uncharacterized protein [Arabidopsis thaliana]	.	.
AT2G39660	BIK1	protein_coding	serine/threonine-protein kinase BIK1 [Arabidopsis thaliana]	Serine/threonine-protein kinase BIK1	GO:0050832|defense response to fungus;GO:0052033|pathogen-associated molecular pattern dependent induction by symbiont of host innate immune response;GO:0046777|protein autophosphorylation;GO:0009620|response to fungus;
AT2G39700	EXPA4	protein_coding	expansin A4 [Arabidopsis thaliana]	Expansin-A4	GO:0009664|plant-type cell wall organization;GO:0006949|syncytium formation;
AT2G39705	RTFL8	protein_coding	hypothetical protein CARUB_v10024418mg [Capsella rubella]	.	.
AT2G39710	AT2G39710	protein_coding	unknown protein [Arabidopsis thaliana]	Aspartic proteinase PCS1	GO:0012501|programmed cell death;
AT2G39730	RCA	protein_coding	ribulose bisphosphate carboxylase/oxygenase activase [Arabidopsis thaliana]	Ribulose bisphosphate carboxylase/oxygenase activase, chloroplastic	GO:0042742|defense response to bacterium;GO:0010150|leaf senescence;GO:0009409|response to cold;GO:0009753|response to jasmonic acid;GO:0009416|response to light stimulus;
AT2G39800	P5CSA	protein_coding	delta1-pyrroline-5-carboxylate synthase 1 [Arabidopsis thaliana]	Delta-1-pyrroline-5-carboxylate synthase A	GO:0042538|hyperosmotic salinity response;GO:0055129|L-proline biosynthetic process;GO:0009555|pollen development;GO:0006561|proline biosynthetic process;GO:0006979|response to oxidative stress;GO:0009651|response to salt stress;GO:0009414|response to water deprivation;GO:0048364|root development;
AT2G39870	AT2G39870	protein_coding	uncharacterized protein [Arabidopsis thaliana]	.	.
AT2G39880	MYB25	protein_coding	myb domain protein 25 [Arabidopsis thaliana]	Transcription factor MYB44	GO:0009738|abscisic acid-activated signaling pathway;GO:0042742|defense response to bacterium;GO:0050832|defense response to fungus;GO:2000022|regulation of jasmonic acid mediated signaling pathway;GO:2000031|regulation of salicylic acid mediated signaling pathway;GO:0009737|response to abscisic acid;GO:0009733|response to auxin;GO:0046686|response to cadmium ion;GO:0010200|response to chitin;GO:0009723|response to ethylene;GO:0009739|response to gibberellin;GO:0009753|response to jasmonic acid;GO:0009751|response to salicylic acid;GO:0009651|response to salt stress;GO:0009414|response to water deprivation;GO:0006351|transcription, DNA-templated;
AT2G39950	AT2G39950	protein_coding	uncharacterized protein [Arabidopsis thaliana]	.	.
AT2G39960	AT2G39960	protein_coding	signal peptidase complex subunit 2 [Arabidopsis thaliana]	Probable signal peptidase complex subunit 2	GO:0045047|protein targeting to ER;GO:0006465|signal peptide processing;
AT2G39990	TIF3F1	protein_coding	translation initiation factor 3 subunit F [Arabidopsis thaliana]	Eukaryotic translation initiation factor 3 subunit F	GO:0009793|embryo development ending in seed dormancy;GO:0001731|formation of translation preinitiation complex;GO:0009846|pollen germination;GO:0006446|regulation of translational initiation;GO:0009744|response to sucrose;GO:0006413|translational initiation;
AT2G40000	HSPRO2	protein_coding	HS1 PRO-1 2-like protein [Arabidopsis thaliana]	Nematode resistance protein-like HSPRO2	GO:0009816|defense response to bacterium, incompatible interaction;GO:0006979|response to oxidative stress;GO:0009751|response to salicylic acid;
AT2G40095	AT2G40095	protein_coding	alpha/beta hydrolase related protein [Arabidopsis thaliana]	.	.
AT2G40100	LHCB4.3	protein_coding	light harvesting complex photosystem II [Arabidopsis thaliana]	Chlorophyll a-b binding protein CP29.3, chloroplastic	GO:0009768|photosynthesis, light harvesting in photosystem I;GO:0018298|protein-chromophore linkage;GO:0009637|response to blue light;GO:0010218|response to far red light;GO:0010114|response to red light;
AT2G40113	AT2G40113	protein_coding	pollen Ole e 1 allergen and extensin family protein [Arabidopsis thaliana]	.	.
AT2G40130	SMXL8	protein_coding	protein SMAX1-like 8 [Arabidopsis thaliana]	Protein SMAX1-LIKE 8	GO:0019538|protein metabolic process;GO:0006355|regulation of transcription, DNA-templated;GO:1902347|response to strigolactone;GO:0006351|transcription, DNA-templated;
AT2G40140	CZF1	protein_coding	zinc finger CCCH domain-containing protein 29 [Arabidopsis thaliana]	Zinc finger CCCH domain-containing protein 29	GO:0050832|defense response to fungus;GO:0006355|regulation of transcription, DNA-templated;GO:0010200|response to chitin;GO:0009409|response to cold;
AT2G40200	BHLH51	protein_coding	transcription factor bHLH51 [Arabidopsis thaliana]	Transcription factor bHLH51	GO:0006355|regulation of transcription, DNA-templated;GO:0006351|transcription, DNA-templated;
AT2G40230	AT2G40230	protein_coding	putative CoA-dependent acyltransferase [Arabidopsis thaliana]	Taxadien-5-alpha-ol O-acetyltransferase	GO:0042617|paclitaxel biosynthetic process;
AT2G40260	AT2G40260	protein_coding	hypothetical cytoskeletal protein [Arabidopsis thaliana]	Putative Myb family transcription factor At1g14600	GO:0006355|regulation of transcription, DNA-templated;GO:0006351|transcription, DNA-templated;
AT2G40270	AT2G40270	protein_coding	Protein kinase family protein [Arabidopsis thaliana]	Inactive receptor-like serine/threonine-protein kinase At2g40270	.
AT2G40330	PYL6	protein_coding	abscisic acid receptor PYL6 [Arabidopsis thaliana]	Abscisic acid receptor PYL6	GO:0009738|abscisic acid-activated signaling pathway;
AT2G40400	RER5	protein_coding	uncharacterized protein [Arabidopsis thaliana]	Protein RETICULATA-RELATED 5, chloroplastic	GO:0015995|chlorophyll biosynthetic process;GO:0007275|multicellular organismal development;GO:0009741|response to brassinosteroid;
AT2G40435	AT2G40435	protein_coding	uncharacterized protein [Arabidopsis thaliana]	Putative BTB/POZ domain-containing protein At2g40440	GO:0016567|protein ubiquitination;
AT2G40460	NPF5.1	protein_coding	putative peptide/nitrate transporter [Arabidopsis thaliana]	Protein NRT1/ PTR FAMILY 5.1	GO:0009624|response to nematode;
AT2G40475	AT2G40475	protein_coding	uncharacterized protein [Arabidopsis thaliana]	.	.
AT2G40480	AT2G40480	protein_coding	uncharacterized protein [Arabidopsis thaliana]	WEB family protein At2g40480	GO:0009904|chloroplast accumulation movement;GO:0009903|chloroplast avoidance movement;
AT2G40610	EXPA8	protein_coding	expansin A8 [Arabidopsis thaliana]	Expansin-A8	GO:0009664|plant-type cell wall organization;GO:0006949|syncytium formation;
AT2G40670	ARR16	protein_coding	two-component response regulator ARR16 [Arabidopsis thaliana]	Two-component response regulator ARR16	GO:0009736|cytokinin-activated signaling pathway;GO:0000160|phosphorelay signal transduction system;GO:0006355|regulation of transcription, DNA-templated;GO:0006351|transcription, DNA-templated;
AT2G40800	AT2G40800	protein_coding	uncharacterized protein [Arabidopsis thaliana]	.	.
AT2G40810	ATG18C	protein_coding	ATG18c-like protein [Arabidopsis thaliana]	Autophagy-related protein 18c	GO:0000045|autophagosome assembly;GO:0000422|mitophagy;GO:0044804|nucleophagy;GO:0006497|protein lipidation;GO:0034497|protein localization to pre-autophagosomal structure;GO:0015031|protein transport;
AT2G40950	BZIP17	protein_coding	transcription factor BZIP17 [Arabidopsis thaliana]	bZIP transcription factor 17	GO:0042538|hyperosmotic salinity response;GO:0045893|positive regulation of transcription, DNA-templated;GO:0006355|regulation of transcription, DNA-templated;GO:0006351|transcription, DNA-templated;
AT2G40970	MYBC1	protein_coding	myb family transcription factor [Arabidopsis thaliana]	Transcription factor LUX	GO:0007623|circadian rhythm;GO:0042753|positive regulation of circadian rhythm;GO:0006351|transcription, DNA-templated;
AT2G40980	AT2G40980	protein_coding	protein kinase family protein [Arabidopsis thaliana]	.	.
AT2G41010	CAMBP25	protein_coding	calmodulin binding protein 25 [Arabidopsis thaliana]	Calmodulin-binding protein 25	GO:0010337|regulation of salicylic acid metabolic process;GO:0009651|response to salt stress;GO:0009414|response to water deprivation;
AT2G41020	AT2G41020	protein_coding	WW domain-containing protein [Arabidopsis thaliana]	Polyglutamine-binding protein 1	GO:0000380|alternative mRNA splicing, via spliceosome;GO:0031175|neuron projection development;GO:0048814|regulation of dendrite morphogenesis;GO:0043484|regulation of RNA splicing;GO:0006355|regulation of transcription, DNA-templated;GO:0006351|transcription, DNA-templated;
AT2G41070	EEL	protein_coding	hypothetical protein ARALYDRAFT_483175 [Arabidopsis lyrata subsp. lyrata]	ABSCISIC ACID-INSENSITIVE 5-like protein 3	GO:0009738|abscisic acid-activated signaling pathway;GO:0006351|transcription, DNA-templated;
AT2G41100	CML12	protein_coding	calmodulin-like protein 4 [Arabidopsis thaliana]	Calmodulin-like protein 12	GO:0009646|response to absence of light;GO:0009612|response to mechanical stimulus;GO:0009652|thigmotropism;
AT2G41140	CRK1	protein_coding	CDPK-related kinase 1 [Arabidopsis thaliana]	CDPK-related kinase 1	GO:0010286|heat acclimation;GO:0046777|protein autophosphorylation;
AT2G41170	AT2G41170	protein_coding	F-box protein [Arabidopsis thaliana]	F-box protein At2g41170	.
AT2G41240	BHLH100	protein_coding	transcription factor bHLH100 [Arabidopsis thaliana]	Transcription factor bHLH100	GO:0010106|cellular response to iron ion starvation;GO:0055072|iron ion homeostasis;GO:0006357|regulation of transcription from RNA polymerase II promoter;GO:0006355|regulation of transcription, DNA-templated;GO:0009414|response to water deprivation;GO:0006351|transcription, DNA-templated;
AT2G41250	AT2G41250	protein_coding	haloacid dehalogenase-like hydrolase domain-containing protein [Arabidopsis thaliana]	Haloacid dehalogenase-like hydrolase domain-containing protein 3	GO:0008152|metabolic process;
AT2G41310	ARR8	protein_coding	response regulator 3 [Arabidopsis thaliana]	Two-component response regulator ARR8	GO:0007623|circadian rhythm;GO:0009736|cytokinin-activated signaling pathway;GO:0000160|phosphorelay signal transduction system;GO:0006355|regulation of transcription, DNA-templated;GO:0006351|transcription, DNA-templated;
AT2G41370	NPR5	protein_coding	NPR1 like protein BOP2 [Arabidopsis thaliana]	Regulatory protein NPR5	GO:0010434|bract formation;GO:0010582|floral meristem determinacy;GO:0010227|floral organ abscission;GO:0048439|flower morphogenesis;GO:0009864|induced systemic resistance, jasmonic acid mediated signaling pathway;GO:0010254|nectary development;GO:0009944|polarity specification of adaxial/abaxial axis;GO:0043161|proteasome-mediated ubiquitin-dependent protein catabolic process;GO:0042787|protein ubiquitination involved in ubiquitin-dependent protein catabolic process;GO:0009954|proximal/distal pattern formation;GO:0030162|regulation of proteolysis;
AT2G41380	AT2G41380	protein_coding	S-adenosyl-L-methionine-dependent methyltransferase-like protein [Arabidopsis thaliana]	Putative methyltransferase DDB_G0268948	GO:0032259|methylation;
AT2G41410	CML35	protein_coding	putative calcium-binding protein CML35 [Arabidopsis thaliana]	Probable calcium-binding protein CML35	.
AT2G41420	WIH2	protein_coding	.	.	.
AT2G41430	ERD15	protein_coding	ERD15 protein [Arabidopsis thaliana]	Protein EARLY RESPONSIVE TO DEHYDRATION 15	GO:0009617|response to bacterium;GO:0009644|response to high light intensity;GO:0009414|response to water deprivation;
AT2G41530	SFGH	protein_coding	S-formylglutathione hydrolase [Arabidopsis thaliana]	S-formylglutathione hydrolase	GO:0046294|formaldehyde catabolic process;GO:0046686|response to cadmium ion;
AT2G41540	GPDHC1	protein_coding	glycerol-3-phosphate dehydrogenase [NAD(+)] GPDHC1 [Arabidopsis thaliana]	Glycerol-3-phosphate dehydrogenase [NAD(+)] GPDHC1, cytosolic	GO:0005975|carbohydrate metabolic process;GO:0046168|glycerol-3-phosphate catabolic process;
AT2G41550	AT2G41550	protein_coding	Rho termination factor [Arabidopsis thaliana]	.	.
AT2G41560	ACA4	protein_coding	autoinhibited Ca(2+)-ATPase 4 [Arabidopsis thaliana]	Calcium-transporting ATPase 4, plasma membrane-type	GO:0055081|anion homeostasis;GO:0042742|defense response to bacterium;GO:0043069|negative regulation of programmed cell death;GO:0009624|response to nematode;
AT2G41630	TFIIB1	protein_coding	transcription initiation factor IIB-1 [Arabidopsis thaliana]	Transcription initiation factor IIB-1	GO:0006352|DNA-templated transcription, initiation;GO:0009960|endosperm development;GO:0010183|pollen tube guidance;GO:0080092|regulation of pollen tube growth;GO:0006355|regulation of transcription, DNA-templated;
AT2G41640	AT2G41640	protein_coding	Glycosyltransferase family 61 protein [Arabidopsis thaliana]	EGF domain-specific O-linked N-acetylglucosamine transferase	GO:0006493|protein O-linked glycosylation;
AT2G41660	MIZ1	protein_coding	uncharacterized protein [Arabidopsis thaliana]	Protein MIZU-KUSSEI 1	GO:0009658|chloroplast organization;GO:0010274|hydrotropism;
AT2G41680	NTRC	protein_coding	NADPH-dependent thioredoxin reductase C [Arabidopsis thaliana]	NADPH-dependent thioredoxin reductase 3	GO:0045454|cell redox homeostasis;GO:0042744|hydrogen peroxide catabolic process;GO:0043085|positive regulation of catalytic activity;GO:0010380|regulation of chlorophyll biosynthetic process;GO:0010581|regulation of starch biosynthetic process;GO:0019430|removal of superoxide radicals;
AT2G41710	AT2G41710	protein_coding	AP2-like ethylene-responsive transcription factor [Arabidopsis thaliana]	AP2-like ethylene-responsive transcription factor At2g41710	GO:0009873|ethylene-activated signaling pathway;GO:0007275|multicellular organismal development;GO:0006351|transcription, DNA-templated;
AT2G41820	PXC3	protein_coding	leucine-rich repeat receptor-like tyrosine-protein kinase [Arabidopsis thaliana]	Leucine-rich repeat receptor-like tyrosine-protein kinase PXC3	.
AT2G41870	AT2G41870	protein_coding	remorin-like protein [Arabidopsis thaliana]	.	.
AT2G41900	AT2G41900	protein_coding	zinc finger CCCH domain-containing protein 30 [Arabidopsis thaliana]	Zinc finger CCCH domain-containing protein 30	GO:0006355|regulation of transcription, DNA-templated;
AT2G41940	ZFP8	protein_coding	zinc finger protein 8 [Arabidopsis thaliana]	Zinc finger protein 8	GO:0007275|multicellular organismal development;GO:0006355|regulation of transcription, DNA-templated;GO:0006351|transcription, DNA-templated;GO:0010026|trichome differentiation;
AT2G41945	AT2G41945	protein_coding	uncharacterized protein [Arabidopsis thaliana]	.	.
AT2G42150	AT2G42150	protein_coding	DNA-binding bromodomain-containing protein [Arabidopsis thaliana]	.	.
AT2G42190	AT2G42190	protein_coding	uncharacterized protein [Arabidopsis thaliana]	.	.
AT2G42200	SPL9	protein_coding	squamosa promoter-binding-like protein 9 [Arabidopsis thaliana]	Squamosa promoter-binding-like protein 9	GO:0048653|anther development;GO:0048366|leaf development;GO:2000025|regulation of leaf formation;GO:0006355|regulation of transcription, DNA-templated;GO:0006351|transcription, DNA-templated;
AT2G42280	AT2G42280	protein_coding	transcription factor bHLH130 [Arabidopsis thaliana]	Transcription factor bHLH130	GO:0048573|photoperiodism, flowering;GO:0006355|regulation of transcription, DNA-templated;GO:0006366|transcription from RNA polymerase II promoter;
AT2G42380	BZIP34	protein_coding	transcription factor BZIP34 [Arabidopsis thaliana]	Basic leucine zipper 34	GO:0009555|pollen development;GO:0045893|positive regulation of transcription, DNA-templated;GO:0006351|transcription, DNA-templated;
AT2G42590	GRF9	protein_coding	14-3-3-like protein GF14 mu [Arabidopsis thaliana]	14-3-3-like protein GF14 mu	GO:0009734|auxin-activated signaling pathway;GO:0009742|brassinosteroid mediated signaling pathway;GO:0045454|cell redox homeostasis;GO:0010305|leaf vascular tissue pattern formation;GO:0006970|response to osmotic stress;
AT2G42600	PPC2	protein_coding	phosphoenolpyruvate carboxylase 2 [Arabidopsis thaliana]	Phosphoenolpyruvate carboxylase 2	GO:0015977|carbon fixation;GO:0048366|leaf development;GO:0015979|photosynthesis;GO:0006099|tricarboxylic acid cycle;
AT2G42620	MAX2	protein_coding	F-box leucine-rich repeat family protein MAX2 [Arabidopsis thaliana]	F-box protein MAX2	GO:0009926|auxin polar transport;GO:0009734|auxin-activated signaling pathway;GO:0042335|cuticle development;GO:0010187|negative regulation of seed germination;GO:1902584|positive regulation of response to water deprivation;GO:0016567|protein ubiquitination;GO:0009934|regulation of meristem structural organization;GO:0009416|response to light stimulus;GO:0009414|response to water deprivation;GO:0010016|shoot system morphogenesis;
AT2G42760	AT2G42760	protein_coding	uncharacterized protein [Arabidopsis thaliana]	.	.
AT2G42780	AT2G42780	protein_coding	uncharacterized protein [Arabidopsis thaliana]	.	.
AT2G42790	CSY3	protein_coding	citrate synthase 3 [Arabidopsis thaliana]	Citrate synthase 3, peroxisomal	GO:0006635|fatty acid beta-oxidation;GO:0006099|tricarboxylic acid cycle;
AT2G42800	AtRLP29	protein_coding	receptor like protein 29 [Arabidopsis thaliana]	Protein TOO MANY MOUTHS	GO:0008356|asymmetric cell division;GO:0009737|response to abscisic acid;
AT2G42870	PAR1	protein_coding	protein PHYTOCHROME RAPIDLY REGULATED1 [Arabidopsis thaliana]	Transcription factor PAR1	GO:0009742|brassinosteroid mediated signaling pathway;GO:0032502|developmental process;GO:0045892|negative regulation of transcription, DNA-templated;GO:0040008|regulation of growth;GO:0009641|shade avoidance;GO:0006351|transcription, DNA-templated;
AT2G42880	MPK20	protein_coding	mitogen-activated protein kinase 20 [Arabidopsis thaliana]	Mitogen-activated protein kinase 20	.
AT2G42900	AT2G42900	protein_coding	basic secretory protein family protein [Arabidopsis thaliana]	.	.
AT2G42960	AT2G42960	protein_coding	putative receptor-like protein kinase [Arabidopsis thaliana]	Probable receptor-like protein kinase At2g42960	.
AT2G43010	PIF4	protein_coding	transcription factor PIF4 [Arabidopsis thaliana]	Transcription factor PIF4	GO:0009704|de-etiolation;GO:0010161|red light signaling pathway;GO:0010017|red or far-red light signaling pathway;GO:0009585|red, far-red light phototransduction;GO:0010600|regulation of auxin biosynthetic process;GO:0010928|regulation of auxin mediated signaling pathway;GO:0010244|response to low fluence blue light stimulus by blue low-fluence system;GO:0006351|transcription, DNA-templated;
AT2G43020	PAO2	protein_coding	polyamine oxidase 2 [Arabidopsis thaliana]	Probable polyamine oxidase 2	GO:0006598|polyamine catabolic process;
AT2G43040	NPG1	protein_coding	calmodulin-binding protein NPG1 [Arabidopsis thaliana]	.	.
AT2G43050	PME16	protein_coding	putative pectinesterase/ pectinerase inhibitor 16 [Arabidopsis thaliana]	Probable pectinesterase/pectinesterase inhibitor 16	GO:0042545|cell wall modification;GO:0045490|pectin catabolic process;
AT2G43060	IBH1	protein_coding	ILI1 binding bHLH 1 protein [Arabidopsis thaliana]	Transcription factor IBH1	GO:0009742|brassinosteroid mediated signaling pathway;GO:0009740|gibberellic acid mediated signaling pathway;GO:0040008|regulation of growth;GO:0006351|transcription, DNA-templated;
AT2G43090	AT2G43090	protein_coding	Aconitase/3-isopropylmalate dehydratase protein [Arabidopsis thaliana]	3-isopropylmalate dehydratase small subunit 3	GO:0009082|branched-chain amino acid biosynthetic process;GO:0009658|chloroplast organization;GO:0048229|gametophyte development;GO:0019761|glucosinolate biosynthetic process;GO:0009098|leucine biosynthetic process;GO:0009651|response to salt stress;
AT2G43120	AT2G43120	protein_coding	pirin-like protein [Arabidopsis thaliana]	Pirin-like protein 2	GO:0042742|defense response to bacterium;
AT2G43240	AT2G43240	protein_coding	nucleotide-sugar transporter [Arabidopsis thaliana]	CMP-sialic acid transporter 2	GO:0015739|sialic acid transport;
AT2G43290	CML5	protein_coding	calmodulin-like protein MSS3 [Arabidopsis thaliana]	Calmodulin-like protein 5	.
AT2G43320	AT2G43320	protein_coding	S-adenosyl-L-methionine-dependent methyltransferase-like protein [Arabidopsis thaliana]	Histidine protein methyltransferase 1 homolog	.
AT2G43330	INT1	protein_coding	inositol transporter 1 [Arabidopsis thaliana]	Inositol transporter 1	GO:0015798|myo-inositol transport;
AT2G43340	AT2G43340	protein_coding	uncharacterized protein [Arabidopsis thaliana]	.	.
AT2G43400	ETFQO	protein_coding	electron-transfer flavoprotein--ubiquinone oxidoreductase [Arabidopsis thaliana]	Electron transfer flavoprotein-ubiquinone oxidoreductase, mitochondrial	GO:0006552|leucine catabolic process;GO:0009646|response to absence of light;
AT2G43700	LECRK54	protein_coding	L-type lectin-domain containing receptor kinase V.4 [Arabidopsis thaliana]	L-type lectin-domain containing receptor kinase V.4	GO:0042742|defense response to bacterium;GO:0002229|defense response to oomycetes;
AT2G43800	FH2	protein_coding	formin-like protein 2 [Arabidopsis thaliana]	Formin-like protein 2	.
AT2G43920	HOL2	protein_coding	putative thiol methyltransferase 1 [Arabidopsis thaliana]	Probable thiol methyltransferase 1	.
AT2G44120	AT2G44120	protein_coding	60S ribosomal protein L7-3 [Arabidopsis thaliana]	60S ribosomal protein L7-3	GO:0002181|cytoplasmic translation;GO:0000463|maturation of LSU-rRNA from tricistronic rRNA transcript (SSU-rRNA, 5.8S rRNA, LSU-rRNA);
AT2G44140	ATG4A	protein_coding	cysteine protease ATG4a [Arabidopsis thaliana]	Cysteine protease ATG4a	GO:0000045|autophagosome assembly;GO:0006501|C-terminal protein lipidation;GO:0000422|mitophagy;GO:0044804|nucleophagy;GO:0051697|protein delipidation;GO:0016485|protein processing;GO:0006612|protein targeting to membrane;
AT2G44200	AT2G44200	protein_coding	pre-mRNA splicing factor domain-containing protein [Arabidopsis thaliana]	.	.
AT2G44430	AT2G44430	protein_coding	DNA-binding bromodomain-containing protein [Arabidopsis thaliana]	.	.
AT2G44450	BGLU15	protein_coding	beta glucosidase 15 [Arabidopsis thaliana]	Beta-glucosidase 15	GO:0005975|carbohydrate metabolic process;GO:1901657|glycosyl compound metabolic process;GO:0033329|kaempferol O-glucoside metabolic process;GO:0033302|quercetin O-glucoside metabolic process;
AT2G44480	BGLU17	protein_coding	beta glucosidase 17 [Arabidopsis thaliana]	Beta-glucosidase 17	GO:0005975|carbohydrate metabolic process;GO:0019762|glucosinolate catabolic process;GO:0009725|response to hormone;GO:0009651|response to salt stress;
AT2G44490	BGLU26	protein_coding	beta-glucosidase 26 [Arabidopsis thaliana]	Beta-glucosidase 26, peroxisomal	GO:0005975|carbohydrate metabolic process;GO:0052544|defense response by callose deposition in cell wall;GO:0042742|defense response to bacterium;GO:0009817|defense response to fungus, incompatible interaction;GO:0019760|glucosinolate metabolic process;GO:0042344|indole glucosinolate catabolic process;GO:0009682|induced systemic resistance;GO:0009617|response to bacterium;GO:0009725|response to hormone;GO:0009651|response to salt stress;
AT2G44500	AT2G44500	protein_coding	O-fucosyltransferase family protein [Arabidopsis thaliana]	Uncharacterized protein At1g04910	.
AT2G44660	AT2G44660	protein_coding	probable dolichyl pyrophosphate Glc1Man9GlcNAc2 alpha-1,3-glucosyltransferase [Arabidopsis thaliana]	Probable dolichyl pyrophosphate Glc1Man9GlcNAc2 alpha-1,3-glucosyltransferase	GO:0006490|oligosaccharide-lipid intermediate biosynthetic process;GO:0006487|protein N-linked glycosylation;
AT2G44670	AT2G44670	protein_coding	uncharacterized protein [Arabidopsis thaliana]	.	.
AT2G44710	AT2G44710	protein_coding	RNA recognition motif-containing protein [Arabidopsis thaliana]	Heterogeneous nuclear ribonucleoproteins A2/B1	GO:0030324|lung development;GO:0008584|male gonad development;GO:1990428|miRNA transport;GO:0006406|mRNA export from nucleus;GO:0000398|mRNA splicing, via spliceosome;GO:0048709|oligodendrocyte differentiation;GO:0031053|primary miRNA processing;GO:0051385|response to mineralocorticoid;GO:0050658|RNA transport;GO:0016233|telomere capping;
AT2G44735	AT2G44735	protein_coding	uncharacterized protein [Arabidopsis thaliana]	F-box/kelch-repeat protein At3g18720	GO:0009793|embryo development ending in seed dormancy;GO:0006355|regulation of transcription, DNA-templated;GO:0010431|seed maturation;GO:0006351|transcription, DNA-templated;
AT2G44740	CYCU4-1	protein_coding	cyclin p4;1 [Arabidopsis thaliana]	Cyclin-U4-1	GO:0007049|cell cycle;GO:0051301|cell division;GO:0000079|regulation of cyclin-dependent protein serine/threonine kinase activity;
AT2G44750	TPK2	protein_coding	thiamin pyrophosphokinase 2 [Arabidopsis thaliana]	Thiamine pyrophosphokinase 2	GO:0009229|thiamine diphosphate biosynthetic process;GO:0006772|thiamine metabolic process;
AT2G44820	AT2G44820	protein_coding	uncharacterized protein [Arabidopsis thaliana]	.	.
AT2G44830	AT2G44830	protein_coding	protein kinase [Arabidopsis thaliana]	Serine/threonine-protein kinase D6PKL2	GO:0009734|auxin-activated signaling pathway;GO:0010540|basipetal auxin transport;GO:0035556|intracellular signal transduction;GO:0006468|protein phosphorylation;
AT2G44840	ERF13	protein_coding	ethylene-responsive transcription factor 13 [Arabidopsis thaliana]	Ethylene-responsive transcription factor 13	GO:0006952|defense response;GO:0009873|ethylene-activated signaling pathway;GO:0010200|response to chitin;GO:0006351|transcription, DNA-templated;
AT2G44910	ATHB-4	protein_coding	homeobox-leucine zipper protein ATHB-4 [Arabidopsis thaliana]	Homeobox-leucine zipper protein ATHB-4	GO:0006355|regulation of transcription, DNA-templated;GO:0010218|response to far red light;GO:0009725|response to hormone;GO:0009641|shade avoidance;GO:0006351|transcription, DNA-templated;
AT2G44920	AT2G44920	protein_coding	thylakoid lumenal protein 1 [Arabidopsis thaliana]	Thylakoid lumenal 15 kDa protein 1, chloroplastic	.
AT2G44930	AT2G44930	protein_coding	uncharacterized protein [Arabidopsis thaliana]	UPF0481 protein At3g47200	.
AT2G44940	ERF034	protein_coding	ethylene-responsive transcription factor ERF034 [Arabidopsis thaliana]	Ethylene-responsive transcription factor ERF034	GO:0009873|ethylene-activated signaling pathway;GO:0006351|transcription, DNA-templated;
AT2G45070	SEC61	protein_coding	protein transport protein sec61 subunit beta [Arabidopsis thaliana]	Protein transport protein Sec61 subunit beta	GO:0006886|intracellular protein transport;
AT2G45080	CYCU2-1	protein_coding	cyclin p3;1 [Arabidopsis thaliana]	Cyclin-U2-1	GO:0007049|cell cycle;GO:0051301|cell division;GO:0000079|regulation of cyclin-dependent protein serine/threonine kinase activity;
AT2G45100	AT2G45100	protein_coding	Cyclin/Brf1-like TBP-binding protein [Arabidopsis thaliana]	Transcription factor IIIB 90 kDa subunit	GO:0043488|regulation of mRNA stability;GO:0006355|regulation of transcription, DNA-templated;GO:0006384|transcription initiation from RNA polymerase III promoter;
AT2G45120	ZAT4	protein_coding	C2H2-like zinc finger protein [Arabidopsis thaliana]	Zinc finger protein ZAT4	GO:0006355|regulation of transcription, DNA-templated;GO:0006351|transcription, DNA-templated;
AT2G45160	SCL27	protein_coding	protein LOST MERISTEMS 1 [Arabidopsis thaliana]	Scarecrow-like protein 27	GO:0030154|cell differentiation;GO:0051301|cell division;GO:0006355|regulation of transcription, DNA-templated;GO:0048768|root hair cell tip growth;GO:0006351|transcription, DNA-templated;
AT2G45170	ATG8E	protein_coding	autophagy-related protein 8e [Arabidopsis thaliana]	Autophagy-related protein 8e	GO:0006914|autophagy;GO:0009267|cellular response to starvation;GO:0015031|protein transport;
AT2G45200	GOS12	protein_coding	Golgi SNARE 12 protein [Arabidopsis thaliana]	Golgi SNAP receptor complex member 1-2	GO:0006888|ER to Golgi vesicle-mediated transport;GO:0015031|protein transport;GO:0048209|regulation of vesicle targeting, to, from or within Golgi;GO:0006906|vesicle fusion;
AT2G45210	SAUR36	protein_coding	SAUR-like auxin-responsive protein [Arabidopsis thaliana]	Auxin-responsive protein SAUR36	GO:0009734|auxin-activated signaling pathway;GO:0007275|multicellular organismal development;GO:1900057|positive regulation of leaf senescence;GO:0040008|regulation of growth;GO:0010029|regulation of seed germination;
AT2G45300	AT2G45300	protein_coding	3-phosphoshikimate 1-carboxyvinyltransferase / 5-enolpyruvylshikimate-3-phosphate / EPSP synthase [Arabidopsis thaliana]	3-phosphoshikimate 1-carboxyvinyltransferase, chloroplastic	GO:0009073|aromatic amino acid family biosynthetic process;GO:0008652|cellular amino acid biosynthetic process;GO:0009423|chorismate biosynthetic process;
AT2G45360	AT2G45360	protein_coding	uncharacterized protein [Arabidopsis thaliana]	.	.
AT2G45430	AHL22	protein_coding	AT-hook motif nuclear-localized protein 22 [Arabidopsis thaliana]	AT-hook motif nuclear-localized protein 22	GO:0009908|flower development;GO:0009640|photomorphogenesis;GO:0009647|skotomorphogenesis;GO:0006351|transcription, DNA-templated;GO:0010228|vegetative to reproductive phase transition of meristem;
AT2G45460	AT2G45460	protein_coding	SMAD/FHA domain-containing protein [Arabidopsis thaliana]	Probable serine/threonine-protein kinase fhkC	GO:0006974|cellular response to DNA damage stimulus;GO:0000077|DNA damage checkpoint;
AT2G45470	FLA8	protein_coding	FASCICLIN-like arabinogalactan protein 8 [Arabidopsis thaliana]	Fasciclin-like arabinogalactan protein 8	.
AT2G45590	AT2G45590	protein_coding	receptor-like serine/threonine-protein kinase [Arabidopsis thaliana]	Receptor-like serine/threonine-protein kinase At2g45590	.
AT2G45630	AT2G45630	protein_coding	D-isomer specific 2-hydroxyacid dehydrogenase-like protein [Arabidopsis thaliana]	Glyoxylate/hydroxypyruvate reductase HPR3	GO:0009854|oxidative photosynthetic carbon pathway;GO:0009853|photorespiration;
AT2G45720	AT2G45720	protein_coding	armadillo/beta-catenin repeat-containing protein [Arabidopsis thaliana]	U-box domain-containing protein 15	.
AT2G45740	PEX11D	protein_coding	hypothetical protein EUTSA_v10001566mg [Eutrema salsugineum]	Peroxisomal membrane protein 11D	GO:0016559|peroxisome fission;GO:0007031|peroxisome organization;GO:0044375|regulation of peroxisome size;
AT2G45790	PMM	protein_coding	phosphomannomutase [Arabidopsis thaliana]	Phosphomannomutase	GO:0009298|GDP-mannose biosynthetic process;GO:0019853|L-ascorbic acid biosynthetic process;GO:0009651|response to salt stress;
AT2G45820	DBP	protein_coding	Remorin family protein [Arabidopsis thaliana]	Remorin	.
AT2G45830	DTA2	protein_coding	downstream target of AGL15 2 [Arabidopsis thaliana]	O-glucosyltransferase rumi	GO:0006664|glycolipid metabolic process;GO:0007030|Golgi organization;GO:0045746|negative regulation of Notch signaling pathway;GO:0007219|Notch signaling pathway;GO:0045747|positive regulation of Notch signaling pathway;GO:0033577|protein glycosylation in endoplasmic reticulum;GO:0006493|protein O-linked glycosylation;GO:2000035|regulation of stem cell division;GO:0042052|rhabdomere development;
AT2G45850	AHL9	protein_coding	AT hook motif DNA-binding family protein [Arabidopsis thaliana]	AT-hook motif nuclear-localized protein 9	GO:0006355|regulation of transcription, DNA-templated;GO:0006351|transcription, DNA-templated;
AT2G45910	PUB33	protein_coding	U-box domain-containing protein 33 [Arabidopsis thaliana]	U-box domain-containing protein 33	.
AT2G45960	PIP1B	protein_coding	aquaporin PIP1-2 [Arabidopsis thaliana]	Aquaporin PIP1-2	GO:0009992|cellular water homeostasis;GO:0034220|ion transmembrane transport;
AT2G45970	CYP86A8	protein_coding	cytochrome P450, family 86, subfamily A, polypeptide 8 [Arabidopsis thaliana]	Cytochrome P450 86A8	GO:0006631|fatty acid metabolic process;
AT2G46040	AT2G46040	protein_coding	hypothetical protein [Arabidopsis thaliana]	AT-rich interactive domain-containing protein 1	GO:0016575|histone deacetylation;GO:0048235|pollen sperm cell differentiation;GO:0010628|positive regulation of gene expression;GO:0006355|regulation of transcription, DNA-templated;GO:0006351|transcription, DNA-templated;
AT2G46060	AT2G46060	protein_coding	transmembrane protein-like protein [Arabidopsis thaliana]	.	.
AT2G46150	AT2G46150	protein_coding	late embryogenesis abundant hydroxyproline-rich glycoprotein [Arabidopsis thaliana]	Late embryogenesis abundant protein At1g64065	.
AT2G46160	ATL67	protein_coding	RING-H2 finger protein ATL67 [Arabidopsis thaliana]	RING-H2 finger protein ATL67	GO:0043161|proteasome-mediated ubiquitin-dependent protein catabolic process;
AT2G46220	AT2G46220	protein_coding	uncharacterized protein [Arabidopsis thaliana]	.	.
AT2G46240	BAG6	protein_coding	BCL-2-associated athanogene 6 [Arabidopsis thaliana]	BAG family molecular chaperone regulator 6	GO:0006915|apoptotic process;GO:0006914|autophagy;GO:0050832|defense response to fungus;GO:0009817|defense response to fungus, incompatible interaction;GO:0012502|induction of programmed cell death;GO:0010508|positive regulation of autophagy;GO:0006457|protein folding;GO:0009408|response to heat;GO:0009644|response to high light intensity;GO:0042542|response to hydrogen peroxide;GO:0010228|vegetative to reproductive phase transition of meristem;
AT2G46260	AT2G46260	protein_coding	protein LIGHT-RESPONSE BTB 1 [Arabidopsis thaliana]	BTB/POZ domain-containing protein At2g46260	GO:0016567|protein ubiquitination;GO:0010114|response to red light;
AT2G46290	AT2G46290	protein_coding	transducin/WD40 repeat-like superfamily protein [Arabidopsis thaliana]	Eukaryotic translation initiation factor 3 subunit I	GO:0001731|formation of translation preinitiation complex;GO:0006446|regulation of translational initiation;GO:0046686|response to cadmium ion;GO:0009651|response to salt stress;
AT2G46310	CRF5	protein_coding	ethylene-responsive transcription factor CRF5 [Arabidopsis thaliana]	Ethylene-responsive transcription factor CRF5	GO:0048825|cotyledon development;GO:0009736|cytokinin-activated signaling pathway;GO:0009793|embryo development ending in seed dormancy;GO:0009873|ethylene-activated signaling pathway;GO:0048366|leaf development;GO:0042991|transcription factor import into nucleus;GO:0006351|transcription, DNA-templated;
AT2G46320	AT2G46320	protein_coding	mitochondrial substrate carrier family protein [Arabidopsis thaliana]	Mitochondrial carrier protein MTM1	GO:0006828|manganese ion transport;GO:1901562|response to paraquat;
AT2G46330	AGP16	protein_coding	arabinogalactan protein 16 [Arabidopsis thaliana]	Arabinogalactan peptide 16	.
AT2G46340	SPA1	protein_coding	protein SUPPRESSOR OF PHYA-105 [Arabidopsis thaliana]	Protein SUPPRESSOR OF PHYA-105 1	GO:0009658|chloroplast organization;GO:0010100|negative regulation of photomorphogenesis;GO:0009640|photomorphogenesis;GO:0010017|red or far-red light signaling pathway;GO:0009585|red, far-red light phototransduction;GO:2000028|regulation of photoperiodism, flowering;GO:0009637|response to blue light;GO:0010218|response to far red light;GO:0010114|response to red light;GO:0048575|short-day photoperiodism, flowering;
AT2G46370	JAR1	protein_coding	jasmonic acid-amido synthetase JAR1 [Arabidopsis thaliana]	Jasmonic acid-amido synthetase JAR1	GO:0071365|cellular response to auxin stimulus;GO:0009864|induced systemic resistance, jasmonic acid mediated signaling pathway;GO:0009694|jasmonic acid metabolic process;GO:2000030|regulation of response to red or far red light;GO:0010046|response to mycotoxin;GO:0010224|response to UV-B;GO:0009611|response to wounding;
AT2G46400	WRKY46	protein_coding	putative WRKY transcription factor 46 [Arabidopsis thaliana]	Probable WRKY transcription factor 46	GO:0048527|lateral root development;GO:0006355|regulation of transcription, DNA-templated;GO:0010200|response to chitin;GO:0006351|transcription, DNA-templated;
AT2G46420	AT2G46420	protein_coding	uncharacterized protein [Arabidopsis thaliana]	.	.
AT2G46450	CNGC12	protein_coding	cyclic nucleotide-gated channel 12 [Arabidopsis thaliana]	Probable cyclic nucleotide-gated ion channel 12	GO:0006952|defense response;GO:0042391|regulation of membrane potential;GO:0009617|response to bacterium;GO:0009620|response to fungus;
AT2G46500	PI4KG4	protein_coding	phosphoinositide 4-kinase gamma 4 [Arabidopsis thaliana]	Phosphatidylinositol 4-kinase gamma 4	GO:0046854|phosphatidylinositol phosphorylation;GO:0046777|protein autophosphorylation;GO:0009651|response to salt stress;
AT2G46510	AIB	protein_coding	transcription factor ABA-INDUCIBLE bHLH-TYPE [Arabidopsis thaliana]	Transcription factor ABA-INDUCIBLE bHLH-TYPE	GO:0009738|abscisic acid-activated signaling pathway;GO:0006355|regulation of transcription, DNA-templated;GO:0009737|response to abscisic acid;GO:0009611|response to wounding;GO:0006351|transcription, DNA-templated;
AT2G46530	ARF11	protein_coding	auxin response factor 11 [Arabidopsis thaliana]	Auxin response factor 11	GO:0009734|auxin-activated signaling pathway;GO:0006351|transcription, DNA-templated;
AT2G46550	AT2G46550	protein_coding	uncharacterized protein [Arabidopsis thaliana]	.	.
AT2G46580	PPOX2	protein_coding	pyridoxine/pyridoxamine 5'-phosphate oxidase 2 [Arabidopsis thaliana]	Pyridoxine/pyridoxamine 5'-phosphate oxidase 2	GO:0009443|pyridoxal 5'-phosphate salvage;GO:0008615|pyridoxine biosynthetic process;
AT2G46600	KIC	protein_coding	Calcium-binding EF-hand family protein [Arabidopsis thaliana]	Calcium-binding protein KIC	GO:0010091|trichome branching;
AT2G46620	AT2G46620	protein_coding	P-loop containing nucleoside triphosphate hydrolases superfamily protein [Arabidopsis thaliana]	AAA-ATPase At2g46620	.
AT2G46630	AT2G46630	protein_coding	uncharacterized protein [Arabidopsis thaliana]	.	.
AT2G46660	CYP78A6	protein_coding	cytochrome P450, family 78, subfamily A, polypeptide 6 [Arabidopsis thaliana]	Cytochrome P450 78A6	GO:0040008|regulation of growth;GO:0044550|secondary metabolite biosynthetic process;GO:0048316|seed development;
AT2G46690	SAUR32	protein_coding	SAUR-like auxin-responsive protein [Arabidopsis thaliana]	Auxin-responsive protein SAUR32	GO:0009734|auxin-activated signaling pathway;GO:0007275|multicellular organismal development;GO:0040008|regulation of growth;GO:1900140|regulation of seedling development;
AT2G46710	ROPGAP3	protein_coding	Rho GTPase activating protein with PAK-box/P21-Rho-binding domain [Arabidopsis thaliana]	Rho GTPase-activating protein 3	GO:0007275|multicellular organismal development;GO:0009664|plant-type cell wall organization;GO:0007165|signal transduction;
AT2G46735	AT2G46735	protein_coding	uncharacterized protein [Arabidopsis thaliana]	.	.
AT2G46750	GULLO2	protein_coding	D-arabinono-1,4-lactone oxidase-like protein [Arabidopsis thaliana]	L-gulonolactone oxidase 2	GO:0019853|L-ascorbic acid biosynthetic process;
AT2G46780	AT2G46780	protein_coding	RNA-binding (RRM/RBD/RNP motifs) family protein [Arabidopsis thaliana]	Probable RNA-binding protein ARP1	GO:0010029|regulation of seed germination;GO:0009737|response to abscisic acid;GO:0009651|response to salt stress;GO:0009414|response to water deprivation;
AT2G46800	MTP1	protein_coding	zinc transporter ZAT [Arabidopsis thaliana]	Metal tolerance protein 1	GO:0006882|cellular zinc ion homeostasis;GO:0061088|regulation of sequestering of zinc ion;GO:0010043|response to zinc ion;GO:0006829|zinc II ion transport;
AT2G46810	BHLH70	protein_coding	transcription factor bHLH70 [Arabidopsis thaliana]	Transcription factor bHLH70	GO:0006355|regulation of transcription, DNA-templated;GO:0006351|transcription, DNA-templated;
AT2G46820	CURT1B	protein_coding	photosystem I P subunit [Arabidopsis thaliana]	Protein CURVATURE THYLAKOID 1B, chloroplastic	GO:0009773|photosynthetic electron transport in photosystem I;GO:0009737|response to abscisic acid;
AT2G46870	NGA1	protein_coding	B3 domain-containing transcription factor NGA1 [Arabidopsis thaliana]	B3 domain-containing transcription factor NGA1	GO:0009908|flower development;GO:0048366|leaf development;GO:0006351|transcription, DNA-templated;
AT2G46980	ASY3	protein_coding	ASYNAPTIC 3 [Arabidopsis thaliana]	.	.
AT2G47000	ABCB4	protein_coding	auxin efflux transmembrane transporter MDR4 [Arabidopsis thaliana]	ABC transporter B family member 4	GO:0010315|auxin efflux;GO:0060919|auxin influx;GO:0009926|auxin polar transport;GO:0009734|auxin-activated signaling pathway;GO:0010540|basipetal auxin transport;GO:0009630|gravitropism;GO:0009733|response to auxin;GO:0009735|response to cytokinin;GO:0048767|root hair elongation;
AT2G47010	AT2G47010	protein_coding	uncharacterized protein [Arabidopsis thaliana]	.	.
AT2G47060	AT2G47060	protein_coding	Pto-interacting 1-4 [Arabidopsis thaliana]	Probable receptor-like protein kinase At2g47060	GO:0006979|response to oxidative stress;
AT2G47160	BOR1	protein_coding	boron transporter 1 [Arabidopsis thaliana]	Boron transporter 1	GO:0051453|regulation of intracellular pH;GO:0010036|response to boron-containing substance;
AT2G47170	ARF1	protein_coding	ADP-ribosylation factor [Gossypium arboreum]	ADP-ribosylation factor 1	GO:0015031|protein transport;GO:0007264|small GTPase mediated signal transduction;GO:0016192|vesicle-mediated transport;
AT2G47260	WRKY23	protein_coding	WRKY DNA-binding protein 23 [Arabidopsis thaliana]	Probable WRKY transcription factor 23	GO:0009733|response to auxin;GO:0009624|response to nematode;GO:0006351|transcription, DNA-templated;
AT2G47370	AT2G47370	protein_coding	calcium-dependent phosphotriesterase superfamily protein [Arabidopsis thaliana]	.	.
AT2G47390	AT2G47390	protein_coding	probable glutamyl endopeptidase [Arabidopsis thaliana]	Probable glutamyl endopeptidase, chloroplastic	.
AT2G47440	AT2G47440	protein_coding	tetratricopeptide repeat-containing protein [Arabidopsis thaliana]	.	.
AT2G47460	MYB12	protein_coding	transcription factor MYB12 [Arabidopsis thaliana]	Transcription factor MYB12	GO:0009813|flavonoid biosynthetic process;GO:0045893|positive regulation of transcription, DNA-templated;GO:0009733|response to auxin;GO:0009723|response to ethylene;GO:0009651|response to salt stress;GO:0006351|transcription, DNA-templated;
AT2G47470	PDIL2-1	protein_coding	protein disulfide-isomerase like 2-1 [Arabidopsis thaliana]	Protein disulfide-isomerase like 2-1	GO:0045454|cell redox homeostasis;GO:0009567|double fertilization forming a zygote and endosperm;GO:0009793|embryo development ending in seed dormancy;GO:0009553|embryo sac development;GO:0048868|pollen tube development;GO:0006457|protein folding;GO:0046686|response to cadmium ion;GO:0034976|response to endoplasmic reticulum stress;
AT2G47490	NDT1	protein_coding	NAD+ transporter 1 [Arabidopsis thaliana]	Nicotinamide adenine dinucleotide transporter 1, chloroplastic	GO:0043132|NAD transport;GO:0006412|translation;
AT2G47560	ATL64	protein_coding	RING-H2 finger protein ATL64 [Arabidopsis thaliana]	RING-H2 finger protein ATL64	GO:0043161|proteasome-mediated ubiquitin-dependent protein catabolic process;
AT2G47690	AT2G47690	protein_coding	NADH dehydrogenase (ubiquinone) Fe-S protein 5 [Arabidopsis thaliana]	NADH dehydrogenase [ubiquinone] iron-sulfur protein 5-A	GO:0032981|mitochondrial respiratory chain complex I assembly;GO:0055114|oxidation-reduction process;GO:0009853|photorespiration;
AT2G47760	ALG3	protein_coding	At2g47760/F17A22.15 [Arabidopsis thaliana]	Dol-P-Man:Man(5)GlcNAc(2)-PP-Dol alpha-1,3-mannosyltransferase	GO:0006486|protein glycosylation;
AT2G47790	AT2G47790	protein_coding	transducin/WD-40 repeat-containing protein [Arabidopsis thaliana]	WD repeat-containing protein 89 homolog	GO:0080186|developmental vegetative growth;GO:0034389|lipid particle organization;GO:0045927|positive regulation of growth;GO:1902584|positive regulation of response to water deprivation;
AT2G47800	ABCC4	protein_coding	ABC transporter C family member 4 [Arabidopsis thaliana]	ABC transporter C family member 4	GO:0006855|drug transmembrane transport;GO:0009624|response to nematode;GO:0009414|response to water deprivation;GO:0009611|response to wounding;GO:0010118|stomatal movement;
AT2G47820	AT2G47820	protein_coding	uncharacterized protein [Arabidopsis thaliana]	.	.
AT2G47890	COL13	protein_coding	zinc finger protein CONSTANS-LIKE 13 [Arabidopsis thaliana]	Zinc finger protein CONSTANS-LIKE 13	GO:0006355|regulation of transcription, DNA-templated;
AT2G48000	AT2G48000	protein_coding	pentatricopeptide repeat-containing protein-like protein [Arabidopsis thaliana]	Pentatricopeptide repeat-containing protein At2g48000	GO:0007049|cell cycle;GO:0051301|cell division;GO:0009553|embryo sac development;GO:0009561|megagametogenesis;GO:0006364|rRNA processing;
AT2G48020	AT2G48020	protein_coding	sugar transporter ERD6-like 7 [Arabidopsis thaliana]	Sugar transporter ERD6-like 7	GO:0046323|glucose import;GO:0035428|hexose transmembrane transport;GO:0006829|zinc II ion transport;
AT2G48030	AT2G48030	protein_coding	endonuclease/exonuclease/phosphatase domain-containing protein [Arabidopsis thaliana]	.	.
AT2G48060	AT2G48060	protein_coding	uncharacterized protein [Arabidopsis thaliana]	Piezo-type mechanosensitive ion channel homolog	.
AT3G01060	AT3G01060	protein_coding	uncharacterized protein [Arabidopsis thaliana]	.	.
AT3G01070	ENODL16	protein_coding	early nodulin-like protein 16 [Arabidopsis thaliana]	Lamin-like protein	.
AT3G01130	AT3G01130	protein_coding	protein Aucsia-1 [Arabidopsis thaliana]	.	.
AT3G01310	AT3G01310	protein_coding	phosphoglycerate mutase-like protein [Arabidopsis thaliana]	Inositol hexakisphosphate and diphosphoinositol-pentakisphosphate kinase	GO:0006020|inositol metabolic process;GO:0032958|inositol phosphate biosynthetic process;
AT3G01400	AT3G01400	protein_coding	armadillo/beta-catenin-like repeat-containing protein [Arabidopsis thaliana]	U-box domain-containing protein 4	.
AT3G01450	AT3G01450	protein_coding	ARM repeat superfamily protein [Arabidopsis thaliana]	.	.
AT3G01470	HAT5	protein_coding	homeobox-leucine zipper protein HAT5 [Arabidopsis thaliana]	Homeobox-leucine zipper protein HAT5	GO:0009965|leaf morphogenesis;GO:0045893|positive regulation of transcription, DNA-templated;GO:0009637|response to blue light;GO:0009651|response to salt stress;GO:0006351|transcription, DNA-templated;
AT3G01480	CYP38	protein_coding	peptidyl-prolyl cis-trans isomerase CYP38 [Arabidopsis thaliana]	Peptidyl-prolyl cis-trans isomerase CYP38, chloroplastic	GO:0042742|defense response to bacterium;GO:0006457|protein folding;
AT3G01490	AT3G01490	protein_coding	Protein kinase superfamily protein [Arabidopsis thaliana]	Serine/threonine-protein kinase STY8	GO:0009658|chloroplast organization;
AT3G01500	BCA1	protein_coding	carbonic anhydrase 1 [Arabidopsis thaliana]	Beta carbonic anhydrase 1, chloroplastic	GO:0015976|carbon utilization;GO:0042742|defense response to bacterium;GO:0009817|defense response to fungus, incompatible interaction;GO:2000122|negative regulation of stomatal complex development;GO:0015979|photosynthesis;GO:0010119|regulation of stomatal movement;GO:0010037|response to carbon dioxide;GO:0009409|response to cold;
AT3G01513	AT3G01513	protein_coding	uncharacterized protein [Arabidopsis thaliana]	.	.
AT3G01520	AT3G01520	protein_coding	unknown protein [Arabidopsis thaliana]	Universal stress protein A-like protein	GO:0006950|response to stress;
AT3G01560	AT3G01560	protein_coding	uncharacterized protein [Arabidopsis thaliana]	.	.
AT3G01750	AT3G01750	protein_coding	ankyrin repeat-containing protein [Arabidopsis thaliana]	Ankyrin repeat and death domain-containing protein 1A	GO:0007165|signal transduction;
AT3G01820	AT3G01820	protein_coding	P-loop containing nucleoside triphosphate hydrolases superfamily protein [Arabidopsis thaliana]	Probable adenylate kinase 7, mitochondrial	.
AT3G01850	AT3G01850	protein_coding	ribulose-phosphate 3-epimerase [Arabidopsis thaliana]	Ribulose-phosphate 3-epimerase, cytoplasmic isoform	GO:0044262|cellular carbohydrate metabolic process;GO:0019323|pentose catabolic process;GO:0009052|pentose-phosphate shunt, non-oxidative branch;
AT3G02040	GDPD1	protein_coding	glycerophosphodiester phosphodiesterase 1 [Arabidopsis thaliana]	Glycerophosphodiester phosphodiesterase GDPD1, chloroplastic	GO:0030643|cellular phosphate ion homeostasis;GO:0006071|glycerol metabolic process;GO:0046475|glycerophospholipid catabolic process;
AT3G02120	AT3G02120	protein_coding	hydroxyproline-rich glycoprotein-like protein [Arabidopsis thaliana]	.	.
AT3G02130	RPK2	protein_coding	LRR receptor-like serine/threonine-protein kinase RPK2 [Arabidopsis thaliana]	LRR receptor-like serine/threonine-protein kinase RPK2	GO:0048653|anther development;GO:0048508|embryonic meristem development;GO:0009942|longitudinal axis specification;GO:0009846|pollen germination;GO:0009945|radial axis specification;GO:0009409|response to cold;GO:0009414|response to water deprivation;
AT3G02140	AFP4	protein_coding	Ninja-family protein AFP4 [Arabidopsis thaliana]	Ninja-family protein AFP4	GO:0009788|negative regulation of abscisic acid-activated signaling pathway;GO:0010581|regulation of starch biosynthetic process;GO:0009737|response to abscisic acid;GO:0009651|response to salt stress;GO:0007165|signal transduction;
AT3G02150	TCP13	protein_coding	transcription factor TCP13 [Arabidopsis thaliana]	Transcription factor TCP13	GO:0030154|cell differentiation;GO:0048366|leaf development;GO:0009965|leaf morphogenesis;GO:0045962|positive regulation of development, heterochronic;GO:0031347|regulation of defense response;GO:0006355|regulation of transcription, DNA-templated;GO:0006351|transcription, DNA-templated;
AT3G02170	LNG2	protein_coding	longifolia2 [Arabidopsis thaliana]	Protein LONGIFOLIA 2	GO:0051513|regulation of monopolar cell growth;
AT3G02250	AT3G02250	protein_coding	O-fucosyltransferase-like protein [Arabidopsis thaliana]	Uncharacterized protein At1g04910	.
AT3G02350	GAUT9	protein_coding	glycosyltransferase, partial [Arabidopsis thaliana]	Probable galacturonosyltransferase 9	GO:0045489|pectin biosynthetic process;
AT3G02380	COL2	protein_coding	zinc finger protein CONSTANS-LIKE 2 [Arabidopsis thaliana]	Zinc finger protein CONSTANS-LIKE 2	GO:0009658|chloroplast organization;GO:0009909|regulation of flower development;GO:0009416|response to light stimulus;GO:0006351|transcription, DNA-templated;
AT3G02460	AT3G02460	protein_coding	RabGAP/TBC domain-containing protein [Arabidopsis thaliana]	Ecotropic viral integration site 5 protein homolog	GO:0090630|activation of GTPase activity;GO:0007298|border follicle cell migration;GO:0006886|intracellular protein transport;GO:0030334|regulation of cell migration;GO:0043087|regulation of GTPase activity;GO:0032880|regulation of protein localization;GO:0031338|regulation of vesicle fusion;
AT3G02550	LBD41	protein_coding	LOB domain-containing protein 41 [Arabidopsis thaliana]	LOB domain-containing protein 41	GO:0006355|regulation of transcription, DNA-templated;
AT3G02760	AT3G02760	protein_coding	histidyl-tRNA synthetase [Arabidopsis thaliana]	Histidine--tRNA ligase, cytoplasmic	GO:0006427|histidyl-tRNA aminoacylation;GO:0032543|mitochondrial translation;
AT3G02830	ZFN1	protein_coding	zinc finger protein 1 [Arabidopsis thaliana]	Zinc finger CCCH domain-containing protein 33	GO:0017148|negative regulation of translation;
AT3G02880	AT3G02880	protein_coding	leucine-rich repeat protein kinase family protein [Arabidopsis thaliana]	Probable inactive receptor kinase At3g02880	GO:0009737|response to abscisic acid;
AT3G02920	RPA2B	protein_coding	replication protein RPA32B [Arabidopsis thaliana]	Replication protein A 32 kDa subunit B	GO:0006310|DNA recombination;GO:0006281|DNA repair;GO:0006260|DNA replication;
AT3G02990	HSFA1E	protein_coding	heat stress transcription factor A-1e [Arabidopsis thaliana]	Heat stress transcription factor A-1e	GO:0006351|transcription, DNA-templated;
AT3G03040	AT3G03040	protein_coding	F-box protein [Arabidopsis thaliana]	F-box protein At3g03040	GO:0006915|apoptotic process;GO:2000811|negative regulation of anoikis;GO:0010629|negative regulation of gene expression;GO:2000210|positive regulation of anoikis;
AT3G03140	AT3G03140	protein_coding	PWWP domain-containing protein [Arabidopsis thaliana]	Uncharacterized protein At1g51745	GO:0006457|protein folding;GO:0000209|protein polyubiquitination;
AT3G03160	AT3G03160	protein_coding	uncharacterized protein [Arabidopsis thaliana]	.	.
AT3G03210	AT3G03210	protein_coding	uncharacterized protein [Arabidopsis thaliana]	.	.
AT3G03270	AT3G03270	protein_coding	adenine nucleotide alpha hydrolases-like protein [Arabidopsis thaliana]	Universal stress protein A-like protein	GO:0006950|response to stress;
AT3G03450	RGL2	protein_coding	DELLA protein RGL2 [Arabidopsis thaliana]	DELLA protein RGL2	GO:0030154|cell differentiation;GO:0006952|defense response;GO:0009908|flower development;GO:0009740|gibberellic acid mediated signaling pathway;GO:0009938|negative regulation of gibberellic acid mediated signaling pathway;GO:0010187|negative regulation of seed germination;GO:0009737|response to abscisic acid;GO:0009739|response to gibberellin;GO:0006351|transcription, DNA-templated;
AT3G03460	AT3G03460	protein_coding	uncharacterized protein [Arabidopsis thaliana]	.	.
AT3G03680	AT3G03680	protein_coding	C2 and plant phosphoribosyltransferase domain-containing protein [Arabidopsis thaliana]	Protein QUIRKY	.
AT3G03690	UNE7	protein_coding	protein UNFERTILIZED EMBRYO SAC 7 [Arabidopsis thaliana]	Beta-glucuronosyltransferase GlcAT14B	.
AT3G03770	AT3G03770	protein_coding	putative inactive leucine-rich repeat receptor-like protein kinase [Arabidopsis thaliana]	Probable inactive leucine-rich repeat receptor-like protein kinase At3g03770	.
AT3G03980	AT3G03980	protein_coding	NAD(P)-binding Rossmann-fold superfamily protein [Arabidopsis thaliana]	Short-chain type dehydrogenase/reductase	.
AT3G04000	ChlADR2	protein_coding	aldehyde reductase [Arabidopsis thaliana]	Short-chain type dehydrogenase/reductase	.
AT3G04010	AT3G04010	protein_coding	O-glycosyl hydrolases family 17 protein [Arabidopsis thaliana]	Glucan endo-1,3-beta-glucosidase 8	GO:0005975|carbohydrate metabolic process;GO:0071555|cell wall organization;GO:0006952|defense response;
AT3G04110	GLR1.1	protein_coding	glutamate receptor 1.1 [Arabidopsis thaliana]	Glutamate receptor 1.1	GO:0009738|abscisic acid-activated signaling pathway;GO:0006816|calcium ion transport;GO:0019722|calcium-mediated signaling;GO:0030003|cellular cation homeostasis;GO:0071230|cellular response to amino acid stimulus;GO:0006813|potassium ion transport;GO:0009737|response to abscisic acid;GO:0006814|sodium ion transport;
AT3G04210	AT3G04210	protein_coding	TIR-NBS class disease resistance protein [Arabidopsis thaliana]	Probable disease resistance protein RPP1	GO:0006952|defense response;GO:0009817|defense response to fungus, incompatible interaction;GO:0002239|response to oomycetes;GO:0007165|signal transduction;
AT3G04350	AT3G04350	protein_coding	uncharacterized protein [Arabidopsis thaliana]	.	.
AT3G04640	AT3G04640	protein_coding	glycine-rich protein [Arabidopsis thaliana]	.	.
AT3G04760	AT3G04760	protein_coding	pentatricopeptide repeat-containing protein [Arabidopsis thaliana]	Pentatricopeptide repeat-containing protein At3g04760, chloroplastic	.
AT3G04800	TIM23-3	protein_coding	translocase inner membrane subunit 23-3 [Arabidopsis thaliana]	Mitochondrial import inner membrane translocase subunit TIM23-3	GO:0030150|protein import into mitochondrial matrix;
AT3G04850	TCX4	protein_coding	Tesmin/TSO1-like CXC domain-containing protein [Arabidopsis thaliana]	Protein tesmin/TSO1-like CXC 4	GO:0007275|multicellular organismal development;GO:0006355|regulation of transcription, DNA-templated;
AT3G04860	AT3G04860	protein_coding	uncharacterized protein [Arabidopsis thaliana]	.	.
AT3G04910	WNK1	protein_coding	serine/threonine-protein kinase WNK1 [Arabidopsis thaliana]	Serine/threonine-protein kinase WNK1	GO:0007623|circadian rhythm;GO:0035556|intracellular signal transduction;GO:0006468|protein phosphorylation;
AT3G04920	RPS24A	protein_coding	40S ribosomal protein S24-1 [Arabidopsis thaliana]	40S ribosomal protein S24-1	GO:0000462|maturation of SSU-rRNA from tricistronic rRNA transcript (SSU-rRNA, 5.8S rRNA, LSU-rRNA);GO:0006412|translation;
AT3G04930	AT3G04930	protein_coding	DNA-binding storekeeper protein-related transcriptional regulator [Arabidopsis thaliana]	Probable transcription factor At3g04930	GO:0006355|regulation of transcription, DNA-templated;GO:0006351|transcription, DNA-templated;
AT3G05030	NHX2	protein_coding	K+/H+ exchanger [Arabidopsis thaliana]	Sodium/hydrogen exchanger 2	GO:0055075|potassium ion homeostasis;GO:0010107|potassium ion import;GO:0006885|regulation of pH;GO:0090333|regulation of stomatal closure;GO:0009651|response to salt stress;
AT3G05120	GID1A	protein_coding	putative gibberellin receptor GID1L1 [Arabidopsis thaliana]	Gibberellin receptor GID1A	GO:0048444|floral organ morphogenesis;GO:0009740|gibberellic acid mediated signaling pathway;GO:0010476|gibberellin mediated signaling pathway;GO:0008152|metabolic process;GO:0009939|positive regulation of gibberellic acid mediated signaling pathway;GO:0009739|response to gibberellin;
AT3G05160	AT3G05160	protein_coding	sugar transporter ERD6-like 10 [Arabidopsis thaliana]	Sugar transporter ERD6-like 10	GO:0008643|carbohydrate transport;
AT3G05200	ATL6	protein_coding	E3 ubiquitin-protein ligase ATL6 [Arabidopsis thaliana]	E3 ubiquitin-protein ligase ATL6	GO:0009816|defense response to bacterium, incompatible interaction;GO:0009814|defense response, incompatible interaction;GO:0016567|protein ubiquitination;GO:0010200|response to chitin;
AT3G05220	HIPP34	protein_coding	heavy-metal-associated domain-containing protein [Arabidopsis thaliana]	Heavy metal-associated isoprenylated plant protein 34	GO:0046916|cellular transition metal ion homeostasis;GO:0030001|metal ion transport;
AT3G05270	FPP3	protein_coding	filament-like plant protein [Arabidopsis thaliana]	Filament-like plant protein 3	.
AT3G05320	AT3G05320	protein_coding	O-fucosyltransferase family protein [Arabidopsis thaliana]	Mitochondrial Rho GTPase 3	GO:0007005|mitochondrion organization;GO:0007264|small GTPase mediated signal transduction;
AT3G05327	AT3G05327	protein_coding	cyclin family protein [Arabidopsis thaliana]	Cyclin-P3-1	GO:0007049|cell cycle;GO:0051301|cell division;GO:0000079|regulation of cyclin-dependent protein serine/threonine kinase activity;
AT3G05360	RLP30	protein_coding	receptor like protein 30 [Arabidopsis thaliana]	Receptor like protein 30	GO:0010204|defense response signaling pathway, resistance gene-independent;GO:0050832|defense response to fungus;GO:0032491|detection of molecule of fungal origin;GO:0009620|response to fungus;GO:0002237|response to molecule of bacterial origin;GO:0002238|response to molecule of fungal origin;GO:0002240|response to molecule of oomycetes origin;
AT3G05380	ALY2	protein_coding	protein ALWAYS EARLY 2 [Arabidopsis thaliana]	Protein ALWAYS EARLY 2	GO:0007049|cell cycle;GO:0006351|transcription, DNA-templated;
AT3G05480	ATRAD9	protein_coding	DNA damage repair protein RAD9 [Arabidopsis thaliana]	.	.
AT3G05490	RALFL22	protein_coding	protein RALF-like 22 [Arabidopsis thaliana]	Protein RALF-like 22	GO:0019722|calcium-mediated signaling;GO:0007267|cell-cell signaling;
AT3G05640	AT3G05640	protein_coding	putative protein phosphatase 2C [Arabidopsis thaliana]	Probable protein phosphatase 2C 34	GO:0009414|response to water deprivation;
AT3G05660	AtRLP33	protein_coding	receptor like protein 33 [Arabidopsis thaliana]	Receptor-like protein 12	.
AT3G05670	AT3G05670	protein_coding	RING/U-box protein [Arabidopsis thaliana]	E3 ubiquitin-protein ligase Topors	GO:0051299|centrosome separation;GO:0016569|covalent chromatin modification;GO:0007140|male meiosis;GO:0007060|male meiosis chromosome segregation;GO:0010032|meiotic chromosome condensation;GO:0007095|mitotic G2 DNA damage checkpoint;GO:0071763|nuclear membrane organization;GO:0006997|nucleus organization;GO:0000209|protein polyubiquitination;GO:0042787|protein ubiquitination involved in ubiquitin-dependent protein catabolic process;GO:0006355|regulation of transcription, DNA-templated;GO:0006351|transcription, DNA-templated;GO:0006511|ubiquitin-dependent protein catabolic process;
AT3G05690	UNE8	protein_coding	nuclear transcription factor Y subunit A-2 [Arabidopsis thaliana]	Nuclear transcription factor Y subunit A-2	GO:0009567|double fertilization forming a zygote and endosperm;GO:0006355|regulation of transcription, DNA-templated;GO:0006351|transcription, DNA-templated;
AT3G05700	DI19-3	protein_coding	protein dehydration-induced 19-3 [Arabidopsis thaliana]	Protein DEHYDRATION-INDUCED 19 homolog 3	GO:0045893|positive regulation of transcription, DNA-templated;GO:0009737|response to abscisic acid;GO:0009651|response to salt stress;GO:0009414|response to water deprivation;
AT3G05800	BHLH150	protein_coding	activation-tagged BRI1 suppressor 1-interacting factor 1 [Arabidopsis thaliana]	Transcription factor bHLH150	GO:0006355|regulation of transcription, DNA-templated;GO:0006351|transcription, DNA-templated;
AT3G05810	AT3G05810	protein_coding	uncharacterized protein [Arabidopsis thaliana]	.	.
AT3G05830	AT3G05830	protein_coding	alpha-helical IF-like protein [Arabidopsis thaliana]	.	.
AT3G05840	ASK3	protein_coding	Shaggy-related protein kinase gamma [Arabidopsis thaliana]	Shaggy-related protein kinase gamma	GO:0009933|meristem structural organization;GO:0046777|protein autophosphorylation;
AT3G05910	PAE12	protein_coding	pectinacetylesterase family protein [Arabidopsis thaliana]	Pectin acetylesterase 12	GO:0071555|cell wall organization;
AT3G05936	AT3G05936	protein_coding	uncharacterized protein [Arabidopsis thaliana]	.	.
AT3G06070	AT3G06070	protein_coding	uncharacterized protein [Arabidopsis thaliana]	.	.
AT3G06080	TBL10	protein_coding	protein TRICHOME BIREFRINGENCE-LIKE 10 [Arabidopsis thaliana]	Protein trichome birefringence-like 10	GO:0071554|cell wall organization or biogenesis;GO:0007623|circadian rhythm;
AT3G06130	HIPP32	protein_coding	heavy-metal-associated domain-containing protein [Arabidopsis thaliana]	Heavy metal-associated isoprenylated plant protein 32	GO:0046916|cellular transition metal ion homeostasis;GO:0030001|metal ion transport;
AT3G06160	AT3G06160	protein_coding	B3 domain-containing protein REM21 [Arabidopsis thaliana]	B3 domain-containing protein REM21	GO:0006355|regulation of transcription, DNA-templated;GO:0006351|transcription, DNA-templated;
AT3G06270	AT3G06270	protein_coding	putative protein phosphatase 2C 35 [Arabidopsis thaliana]	Probable protein phosphatase 2C 35	.
AT3G06500	INVC	protein_coding	protein alkaline/neutral invertase C [Arabidopsis thaliana]	Alkaline/neutral invertase C, mitochondrial	GO:0005975|carbohydrate metabolic process;GO:0007623|circadian rhythm;GO:0010029|regulation of seed germination;GO:0048510|regulation of timing of transition from vegetative to reproductive phase;
AT3G06540	REP	protein_coding	Rab escort protein [Arabidopsis thaliana]	Rab escort protein 1	GO:0006886|intracellular protein transport;GO:2000541|positive regulation of protein geranylgeranylation;GO:0018344|protein geranylgeranylation;GO:0007264|small GTPase mediated signal transduction;
AT3G06590	BHLH148	protein_coding	transcription factor bHLH148 [Arabidopsis thaliana]	Transcription factor bHLH148	GO:0006355|regulation of transcription, DNA-templated;GO:0006351|transcription, DNA-templated;
AT3G06670	AT3G06670	protein_coding	component of IIS longevity pathway SMK-1 domain-containing protein [Arabidopsis thaliana]	Serine/threonine-protein phosphatase 4 regulatory subunit 3	GO:0006085|acetyl-CoA biosynthetic process;GO:0006629|lipid metabolic process;
AT3G06740	GATA15	protein_coding	GATA transcription factor 15 [Arabidopsis thaliana]	GATA transcription factor 15	GO:0030154|cell differentiation;
AT3G06750	AT3G06750	protein_coding	.	.	.
AT3G06760	AT3G06760	protein_coding	protein dehydration-INDUCED 19-4 [Arabidopsis thaliana]	Protein DEHYDRATION-INDUCED 19 homolog 4	.
AT3G06770	AT3G06770	protein_coding	polygalacturonase-like protein [Arabidopsis thaliana]	Probable polygalacturonase	GO:0005975|carbohydrate metabolic process;
AT3G06840	AT3G06840	protein_coding	uncharacterized protein [Arabidopsis thaliana]	.	.
AT3G06860	MFP2	protein_coding	fatty acid beta-oxidation multifunctional protein MFP2 [Arabidopsis thaliana]	Peroxisomal fatty acid beta-oxidation multifunctional protein MFP2	GO:0006635|fatty acid beta-oxidation;
AT3G06880	AT3G06880	protein_coding	transducin/WD-40 repeat-containing protein [Arabidopsis thaliana]	Putative E3 ubiquitin-protein ligase LIN-1	GO:0009877|nodulation;
AT3G06890	AT3G06890	protein_coding	uncharacterized protein [Arabidopsis thaliana]	.	.
AT3G07000	AT3G07000	protein_coding	cysteine/histidine-rich C1 domain-containing protein [Arabidopsis thaliana]	.	.
AT3G07010	AT3G07010	protein_coding	putative pectate lyase 8 [Arabidopsis thaliana]	Probable pectate lyase 8	GO:0045490|pectin catabolic process;
AT3G07040	RPM1	protein_coding	disease resistance protein RPM1 [Arabidopsis thaliana]	Disease resistance protein RPM1	GO:0009626|plant-type hypersensitive response;
AT3G07060	emb1974	protein_coding	protein EMBRYO DEFECTIVE 1974 [Arabidopsis thaliana]	NHL repeat-containing protein 2	GO:0045454|cell redox homeostasis;
AT3G07150	AT3G07150	protein_coding	uncharacterized protein [Arabidopsis thaliana]	.	.
AT3G07190	AT3G07190	protein_coding	B-cell receptor-associated protein 31-like protein [Arabidopsis thaliana]	.	.
AT3G07320	AT3G07320	protein_coding	O-Glycosyl hydrolases family 17 protein [Arabidopsis thaliana]	Probable glucan endo-1,3-beta-glucosidase A6	GO:0005975|carbohydrate metabolic process;GO:0006952|defense response;GO:0009793|embryo development ending in seed dormancy;GO:0010584|pollen exine formation;
AT3G07350	AT3G07350	protein_coding	uncharacterized protein [Arabidopsis thaliana]	.	.
AT3G07360	PUB9	protein_coding	ARM domain-containing protein [Arabidopsis thaliana]	U-box domain-containing protein 9	GO:0009738|abscisic acid-activated signaling pathway;GO:0071215|cellular response to abscisic acid stimulus;GO:0016567|protein ubiquitination;
AT3G07370	CHIP	protein_coding	E3 ubiquitin-protein ligase CHIP [Arabidopsis thaliana]	E3 ubiquitin-protein ligase CHIP	GO:0016567|protein ubiquitination;GO:0009737|response to abscisic acid;GO:0009651|response to salt stress;GO:0009266|response to temperature stimulus;
AT3G07390	AIR12	protein_coding	auxin-induced in root cultures protein 12 [Arabidopsis thaliana]	Auxin-induced in root cultures protein 12	GO:0009734|auxin-activated signaling pathway;GO:0055114|oxidation-reduction process;
AT3G07460	AT3G07460	protein_coding	uncharacterized protein [Arabidopsis thaliana]	.	.
AT3G07470	AT3G07470	protein_coding	uncharacterized protein [Arabidopsis thaliana]	.	.
AT3G07650	COL9	protein_coding	zinc finger protein CONSTANS-LIKE 9 [Arabidopsis thaliana]	Zinc finger protein CONSTANS-LIKE 9	GO:0007623|circadian rhythm;GO:0048579|negative regulation of long-day photoperiodism, flowering;GO:0006355|regulation of transcription, DNA-templated;
AT3G07780	OBE1	protein_coding	protein OBERON 1 [Arabidopsis thaliana]	Protein OBERON 1	GO:0009793|embryo development ending in seed dormancy;GO:0010078|maintenance of root meristem identity;GO:0010492|maintenance of shoot apical meristem identity;GO:0080022|primary root development;GO:0031347|regulation of defense response;GO:0010468|regulation of gene expression;GO:0010071|root meristem specification;GO:0046740|transport of virus in host, cell to cell;
AT3G07870	AT3G07870	protein_coding	F-box protein [Arabidopsis thaliana]	F-box protein At3g07870	.
AT3G08020	AT3G08020	protein_coding	PHD finger-containing protein [Arabidopsis thaliana]	Histone-lysine N-methyltransferase 2D	GO:0006342|chromatin silencing;GO:0051568|histone H3-K4 methylation;GO:0001701|in utero embryonic development;GO:0001555|oocyte growth;GO:0048477|oogenesis;GO:0008284|positive regulation of cell proliferation;GO:0033148|positive regulation of intracellular estrogen receptor signaling pathway;GO:0045944|positive regulation of transcription from RNA polymerase II promoter;GO:0010468|regulation of gene expression;GO:0043627|response to estrogen;GO:0006351|transcription, DNA-templated;
AT3G08040	DTX43	protein_coding	protein FERRIC REDUCTASE DEFECTIVE 3 [Arabidopsis thaliana]	Protein DETOXIFICATION 43	GO:0006879|cellular iron ion homeostasis;GO:0071369|cellular response to ethylene stimulus;GO:0071281|cellular response to iron ion;GO:0071732|cellular response to nitric oxide;GO:0016036|cellular response to phosphate starvation;GO:0006855|drug transmembrane transport;GO:0055072|iron ion homeostasis;GO:0030001|metal ion transport;GO:0009737|response to abscisic acid;
AT3G08600	AT3G08600	protein_coding	uncharacterized protein [Arabidopsis thaliana]	.	.
AT3G08610	AT3G08610	protein_coding	At3g08610 [Arabidopsis thaliana]	NADH dehydrogenase [ubiquinone] 1 alpha subcomplex subunit 1	GO:0055114|oxidation-reduction process;
AT3G08660	AT3G08660	protein_coding	phototropic-responsive NPH3 family protein [Arabidopsis thaliana]	Putative BTB/POZ domain-containing protein At3g08660	GO:0016567|protein ubiquitination;
AT3G08670	AT3G08670	protein_coding	uncharacterized protein [Arabidopsis thaliana]	.	.
AT3G08710	TRX9	protein_coding	thioredoxin H9 [Arabidopsis thaliana]	Thioredoxin H9	GO:0007154|cell communication;GO:0045454|cell redox homeostasis;GO:0034599|cellular response to oxidative stress;GO:0006662|glycerol ether metabolic process;GO:0055114|oxidation-reduction process;GO:0006457|protein folding;GO:0000103|sulfate assimilation;
AT3G08720	ATPK2	protein_coding	serine/threonine protein kinase 2 [Arabidopsis thaliana]	Serine/threonine-protein kinase AtPK2/AtPK19	GO:0035556|intracellular signal transduction;GO:0045727|positive regulation of translation;GO:0006468|protein phosphorylation;GO:0009409|response to cold;GO:0009408|response to heat;GO:0009651|response to salt stress;
AT3G08730	ATPK1	protein_coding	protein-serine kinase 1 [Arabidopsis thaliana]	Serine/threonine-protein kinase AtPK1/AtPK6	GO:0035556|intracellular signal transduction;GO:0008285|negative regulation of cell proliferation;GO:0045727|positive regulation of translation;GO:0006468|protein phosphorylation;GO:0009409|response to cold;GO:0006970|response to osmotic stress;GO:0009651|response to salt stress;
AT3G08760	ATSIK	protein_coding	osmotic stress-inducible kinase [Arabidopsis thaliana]	Probable receptor-like protein kinase At5g15080	.
AT3G08890	AT3G08890	protein_coding	uncharacterized protein [Arabidopsis thaliana]	Uncharacterized protein At5g01610	.
AT3G09032	AT3G09032	protein_coding	uncharacterized protein [Arabidopsis thaliana]	.	.
AT3G09070	AT3G09070	protein_coding	protein OCTOPUS [Arabidopsis thaliana]	UPF0503 protein At3g09070, chloroplastic	GO:0010588|cotyledon vascular tissue pattern formation;GO:0010088|phloem development;GO:0010233|phloem transport;GO:0022622|root system development;
AT3G09390	MT2A	protein_coding	metallothionein 2A [Arabidopsis thaliana]	Metallothionein-like protein 2A	GO:0006878|cellular copper ion homeostasis;
AT3G09440	HSP70-3	protein_coding	heat shock protein 70-3 [Arabidopsis thaliana]	Heat shock 70 kDa protein 3	GO:0046686|response to cadmium ion;GO:0009408|response to heat;GO:0080167|response to karrikin;GO:0009615|response to virus;
AT3G09570	AT3G09570	protein_coding	lung seven transmembrane receptor family protein [Arabidopsis thaliana]	Protein GPR107	GO:0072583|clathrin-mediated endocytosis;
AT3G09600	RVE8	protein_coding	protein REVEILLE 8 [Arabidopsis thaliana]	Protein REVEILLE 8	GO:0032922|circadian regulation of gene expression;GO:0043966|histone H3 acetylation;GO:0048573|photoperiodism, flowering;GO:0006355|regulation of transcription, DNA-templated;GO:0009737|response to abscisic acid;GO:0009733|response to auxin;GO:0046686|response to cadmium ion;GO:0009723|response to ethylene;GO:0009739|response to gibberellin;GO:0009753|response to jasmonic acid;GO:0009751|response to salicylic acid;GO:0009651|response to salt stress;GO:0006351|transcription, DNA-templated;
AT3G09790	UBQ8	protein_coding	polyubiquitin 8 [Arabidopsis thaliana]	Polyubiquitin 8	GO:0006511|ubiquitin-dependent protein catabolic process;
AT3G09810	IDH6	protein_coding	Isocitrate dehydrogenase [NAD] catalytic subunit 6 [Arabidopsis thaliana]	Isocitrate dehydrogenase [NAD] catalytic subunit 6, mitochondrial	GO:0006102|isocitrate metabolic process;GO:0006099|tricarboxylic acid cycle;
AT3G09830	AT3G09830	protein_coding	AT3G09830 [Arabidopsis thaliana]	Probable receptor-like protein kinase At5g15080	.
AT3G09970	AT3G09970	protein_coding	rhizobiales-like protein phosphatase 2 [Arabidopsis thaliana]	.	.
AT3G09980	AT3G09980	protein_coding	uncharacterized protein [Arabidopsis thaliana]	.	.
AT3G10020	AT3G10020	protein_coding	uncharacterized protein [Arabidopsis thaliana]	.	.
AT3G10030	AT3G10030	protein_coding	aspartate/glutamate/uridylate kinase family protein [Arabidopsis thaliana]	Uridylate kinase	GO:0044210|'de novo' CTP biosynthetic process;
AT3G10300	AT3G10300	protein_coding	putative calcium-binding protein CML49 [Arabidopsis thaliana]	Probable calcium-binding protein CML49	GO:0006508|proteolysis;
AT3G10420	SPD1	protein_coding	protein seedling plastid development 1 [Arabidopsis thaliana]	Uncharacterized protein ycf45	.
AT3G10570	CYP77A6	protein_coding	cytochrome P450, family 77, subfamily A, polypeptide 6 [Arabidopsis thaliana]	Cytochrome P450 77A4	GO:0010143|cutin biosynthetic process;GO:0019395|fatty acid oxidation;GO:0044550|secondary metabolite biosynthetic process;
AT3G10650	NUP1	protein_coding	nucleoporin NUP1 [Arabidopsis thaliana]	Nuclear pore complex protein NUP1	GO:0006997|nucleus organization;GO:0016973|poly(A)+ mRNA export from nucleus;GO:0015031|protein transport;
AT3G10720	PME25	protein_coding	pectinesterase 25 [Arabidopsis thaliana]	Probable pectinesterase/pectinesterase inhibitor 25	GO:0042545|cell wall modification;GO:0045490|pectin catabolic process;
AT3G10760	AT3G10760	protein_coding	myb family transcription factor [Arabidopsis thaliana]	Transcription factor LUX	GO:0007623|circadian rhythm;GO:0042753|positive regulation of circadian rhythm;GO:0006351|transcription, DNA-templated;
AT3G10770	AT3G10770	protein_coding	Single-stranded nucleic acid binding R3H protein [Arabidopsis thaliana]	.	.
AT3G10880	AT3G10880	protein_coding	uncharacterized protein [Arabidopsis thaliana]	Mannan endo-1,4-beta-mannosidase 3	GO:0071585|detoxification of cadmium ion;GO:0046355|mannan catabolic process;GO:0046686|response to cadmium ion;
AT3G10920	MSD1	protein_coding	Superoxide dismutase [Mn] [Arabidopsis thaliana]	Superoxide dismutase [Mn] 1, mitochondrial	GO:0042742|defense response to bacterium;GO:0009793|embryo development ending in seed dormancy;GO:0009651|response to salt stress;GO:0010043|response to zinc ion;
AT3G10930	AT3G10930	protein_coding	uncharacterized protein [Arabidopsis thaliana]	.	.
AT3G10940	LSF2	protein_coding	phosphoglucan phosphatase LSF2 [Arabidopsis thaliana]	Phosphoglucan phosphatase LSF2, chloroplastic	GO:0046838|phosphorylated carbohydrate dephosphorylation;GO:0005983|starch catabolic process;
AT3G10960	AZG1	protein_coding	adenine/guanine permease AZG1 [Arabidopsis thaliana]	Adenine/guanine permease AZG1	GO:0015853|adenine transport;GO:0015854|guanine transport;GO:0006863|purine nucleobase transport;
AT3G10985	SAG20	protein_coding	unknown protein [Arabidopsis thaliana]	Wound-induced protein 1	.
AT3G11090	LBD21	protein_coding	LOB domain-containing protein 21 [Arabidopsis thaliana]	LOB domain-containing protein 21	.
AT3G11170	FAD7	protein_coding	fatty acid desaturase 7 [Arabidopsis thaliana]	sn-2 acyl-lipid omega-3 desaturase (ferredoxin), chloroplastic	GO:0006633|fatty acid biosynthetic process;GO:0009409|response to cold;GO:0006636|unsaturated fatty acid biosynthetic process;
AT3G11280	AT3G11280	protein_coding	putative VHA-B1-interacting transcription factor [Arabidopsis thaliana]	Transcription factor DIVARICATA	GO:0048262|determination of dorsal/ventral asymmetry;GO:0009908|flower development;GO:0006355|regulation of transcription, DNA-templated;GO:0006351|transcription, DNA-templated;
AT3G11320	AT3G11320	protein_coding	probable sugar phosphate/phosphate translocator [Arabidopsis thaliana]	Probable sugar phosphate/phosphate translocator At3g11320	GO:0008643|carbohydrate transport;
AT3G11402	AT3G11402	protein_coding	cysteine/histidine-rich C1 domain-containing protein [Arabidopsis thaliana]	.	.
AT3G11410	PP2CA	protein_coding	protein phosphatase 2CA [Arabidopsis thaliana]	Protein phosphatase 2C 37	GO:0009738|abscisic acid-activated signaling pathway;GO:0009788|negative regulation of abscisic acid-activated signaling pathway;GO:0010360|negative regulation of anion channel activity;GO:0010119|regulation of stomatal movement;GO:0009737|response to abscisic acid;GO:0009409|response to cold;GO:0009414|response to water deprivation;
AT3G11420	AT3G11420	protein_coding	uncharacterized protein [Arabidopsis thaliana]	.	.
AT3G11430	GPAT5	protein_coding	glycerol-3-phosphate acyltransferase 5 [Arabidopsis thaliana]	Glycerol-3-phosphate acyltransferase 5	GO:0016024|CDP-diacylglycerol biosynthetic process;GO:0010143|cutin biosynthetic process;GO:0016311|dephosphorylation;GO:0010345|suberin biosynthetic process;
AT3G11470	AT3G11470	protein_coding	4'-phosphopantetheinyl transferase superfamily [Arabidopsis thaliana]	4'-phosphopantetheinyl transferase gsp	GO:0017000|antibiotic biosynthetic process;GO:0006633|fatty acid biosynthetic process;
AT3G11500	AT3G11500	protein_coding	PREDICTED: probable small nuclear ribonucleoprotein G [Brassica rapa]	Probable small nuclear ribonucleoprotein G	GO:0000398|mRNA splicing, via spliceosome;
AT3G11580	AT3G11580	protein_coding	AP2/B3-like transcriptional factor family protein [Arabidopsis thaliana]	B3 domain-containing protein At3g11580	GO:0080113|regulation of seed growth;GO:0006351|transcription, DNA-templated;
AT3G11590	AT3G11590	protein_coding	uncharacterized protein [Arabidopsis thaliana]	Uncharacterized protein At5g41620	GO:0000902|cell morphogenesis;
AT3G11660	NHL1	protein_coding	NDR1/HIN1-Like protein 1 [Arabidopsis thaliana]	NDR1/HIN1-like protein 12	GO:0006952|defense response;
AT3G11670	DGD1	protein_coding	digalactosyldiacylglycerol synthase 1 [Arabidopsis thaliana]	Digalactosyldiacylglycerol synthase 1, chloroplastic	GO:0019375|galactolipid biosynthetic process;GO:0009867|jasmonic acid mediated signaling pathway;GO:0009809|lignin biosynthetic process;GO:0031408|oxylipin biosynthetic process;GO:0042550|photosystem I stabilization;
AT3G11690	AT3G11690	protein_coding	uncharacterized protein [Arabidopsis thaliana]	.	.
AT3G11730	RABD1	protein_coding	Ras-related protein RABD1 [Arabidopsis thaliana]	Ras-related protein RABD1	GO:0006888|ER to Golgi vesicle-mediated transport;GO:0015031|protein transport;GO:0007264|small GTPase mediated signal transduction;
AT3G11760	AT3G11760	protein_coding	uncharacterized protein [Arabidopsis thaliana]	.	.
AT3G11770	AT3G11770	protein_coding	polynucleotidyl transferase, ribonuclease H-like superfamily protein [Arabidopsis thaliana]	Uncharacterized protein At5g06450	.
AT3G11820	SYP121	protein_coding	syntaxin-121 [Arabidopsis thaliana]	Syntaxin-121	GO:0006952|defense response;GO:0050832|defense response to fungus;GO:0006887|exocytosis;GO:0072660|maintenance of protein location in plasma membrane;GO:0031348|negative regulation of defense response;GO:0006612|protein targeting to membrane;GO:0072661|protein targeting to plasma membrane;GO:0010119|regulation of stomatal movement;GO:0009737|response to abscisic acid;GO:0009620|response to fungus;GO:0010148|transpiration;GO:0048278|vesicle docking;GO:0006906|vesicle fusion;GO:0016192|vesicle-mediated transport;
AT3G11840	PUB24	protein_coding	E3 ubiquitin-protein ligase PUB24 [Arabidopsis thaliana]	E3 ubiquitin-protein ligase PUB24	GO:0006952|defense response;
AT3G11900	ANT1	protein_coding	aromatic and neutral transporter 1 [Arabidopsis thaliana]	Amino acid transporter ANT1	GO:0009624|response to nematode;
AT3G11930	AT3G11930	protein_coding	universal stress protein-like protein [Arabidopsis thaliana]	Universal stress protein A-like protein	GO:0006950|response to stress;
AT3G12110	ACT11	protein_coding	actin-11 [Arabidopsis thaliana]	Actin-11	.
AT3G12280	RBR1	protein_coding	retinoblastoma-related protein, putative; 44014-38352 [Arabidopsis thaliana]	Retinoblastoma-related protein 1	GO:0008356|asymmetric cell division;GO:0030154|cell differentiation;GO:0001708|cell fate specification;GO:0009567|double fertilization forming a zygote and endosperm;GO:0009553|embryo sac development;GO:0000082|G1/S transition of mitotic cell cycle;GO:0048229|gametophyte development;GO:0022619|generative cell differentiation;GO:0010377|guard cell fate commitment;GO:0048366|leaf development;GO:1903866|palisade mesophyll development;GO:0009555|pollen development;GO:0051726|regulation of cell cycle;GO:0001558|regulation of cell growth;GO:0032875|regulation of DNA endoreduplication;GO:0006349|regulation of gene expression by genetic imprinting;GO:2000653|regulation of genetic imprinting;GO:0051783|regulation of nuclear division;GO:2000036|regulation of stem cell population maintenance;GO:0006357|regulation of transcription from RNA polymerase II promoter;GO:0007129|synapsis;GO:0006351|transcription, DNA-templated;GO:0010090|trichome morphogenesis;GO:0016032|viral process;
AT3G12320	LNK3	protein_coding	uncharacterized protein [Arabidopsis thaliana]	Protein LNK3	GO:0007623|circadian rhythm;GO:0006355|regulation of transcription, DNA-templated;GO:0006351|transcription, DNA-templated;
AT3G12570	FYD	protein_coding	protein FYD [Arabidopsis thaliana]	.	.
AT3G12630	SAP5	protein_coding	E3 ligase SAP5 [Arabidopsis thaliana]	Zinc finger A20 and AN1 domain-containing stress-associated protein 5	GO:0051865|protein autoubiquitination;GO:0016567|protein ubiquitination;GO:0006970|response to osmotic stress;GO:0009414|response to water deprivation;
AT3G12710	AT3G12710	protein_coding	putative 3-methyladenine glycosylase I [Arabidopsis thaliana]	DNA-3-methyladenine glycosylase 1	GO:0006284|base-excision repair;
AT3G12740	ALIS1	protein_coding	ALA-interacting subunit 1 [Arabidopsis thaliana]	ALA-interacting subunit 1	GO:0015914|phospholipid transport;
AT3G12830	SAUR72	protein_coding	SAUR-like auxin-responsive protein [Arabidopsis thaliana]	Auxin-responsive protein SAUR72	GO:0009734|auxin-activated signaling pathway;GO:0007275|multicellular organismal development;GO:0040008|regulation of growth;
AT3G12900	AT3G12900	protein_coding	oxidoreductase, 2OG-Fe(II) oxygenase family protein [Arabidopsis thaliana]	Feruloyl CoA ortho-hydroxylase 2	.
AT3G12920	BRG3	protein_coding	protein BOI-related gene 3 [Arabidopsis thaliana]	Probable BOI-related E3 ubiquitin-protein ligase 3	GO:0006952|defense response;GO:0043161|proteasome-mediated ubiquitin-dependent protein catabolic process;GO:0031347|regulation of defense response;GO:0043067|regulation of programmed cell death;
AT3G13000	AT3G13000	protein_coding	uncharacterized protein [Arabidopsis thaliana]	Exosome complex component RRP45A	GO:0043928|exonucleolytic nuclear-transcribed mRNA catabolic process involved in deadenylation-dependent decay;GO:0000467|exonucleolytic trimming to generate mature 3'-end of 5.8S rRNA from tricistronic rRNA transcript (SSU-rRNA, 5.8S rRNA, LSU-rRNA);GO:0071028|nuclear mRNA surveillance;GO:0071042|nuclear polyadenylation-dependent mRNA catabolic process;GO:0071035|nuclear polyadenylation-dependent rRNA catabolic process;GO:0071038|nuclear polyadenylation-dependent tRNA catabolic process;GO:0034427|nuclear-transcribed mRNA catabolic process, exonucleolytic, 3'-5';GO:0034473|U1 snRNA 3'-end processing;GO:0034475|U4 snRNA 3'-end processing;GO:0034476|U5 snRNA 3'-end processing;
AT3G13030	AT3G13030	protein_coding	hAT transposon superfamily protein [Arabidopsis thaliana]	.	.
AT3G13040	PHL6	protein_coding	myb-like HTH transcriptional regulator family protein [Arabidopsis thaliana]	Myb family transcription factor PHL6	GO:0006355|regulation of transcription, DNA-templated;GO:0006351|transcription, DNA-templated;
AT3G13060	ECT5	protein_coding	protein ECT5 [Arabidopsis thaliana]	YTH domain-containing family protein 3	GO:1903679|positive regulation of cap-independent translational initiation;GO:0043488|regulation of mRNA stability;
AT3G13065	SRF4	protein_coding	STRUBBELIG-receptor family 4 [Arabidopsis thaliana]	Protein STRUBBELIG-RECEPTOR FAMILY 4	.
AT3G13080	ABCC3	protein_coding	ABC transporter C family member 3 [Arabidopsis thaliana]	ABC transporter C family member 3	.
AT3G13110	SAT3	protein_coding	serine acetyltransferase 2;2 [Arabidopsis thaliana]	Serine acetyltransferase 3, mitochondrial	GO:0008652|cellular amino acid biosynthetic process;GO:0019344|cysteine biosynthetic process;GO:0006535|cysteine biosynthetic process from serine;GO:0046686|response to cadmium ion;
AT3G13120	RPS10	protein_coding	30S ribosomal protein S10 [Arabidopsis thaliana]	30S ribosomal protein S10, chloroplastic	GO:0006412|translation;
AT3G13275	AT3G13275	protein_coding	hypothetical protein EUTSA_v10022324mg, partial [Eutrema salsugineum]	.	.
AT3G13330	PA200	protein_coding	RecName: Full=Proteasome activator subunit 4; AltName: Full=Proteasome activator PA200	Proteasome activator subunit 4	GO:0006281|DNA repair;
AT3G13360	WIP3	protein_coding	unnamed protein product [Arabidopsis thaliana]	WPP domain-interacting protein 3	GO:0006997|nucleus organization;
AT3G13480	AT3G13480	protein_coding	unnamed protein product [Arabidopsis thaliana]	.	.
AT3G13520	AGP12	protein_coding	arabinogalactan protein 12 [Arabidopsis thaliana]	Arabinogalactan peptide 12	.
AT3G13600	IQM2	protein_coding	calmodulin-binding family protein [Arabidopsis thaliana]	IQ domain-containing protein IQM2	.
AT3G13690	AT3G13690	protein_coding	protein kinase protein with adenine nucleotide alpha hydrolases-like domain-containing protein [Arabidopsis thaliana]	Proline-rich receptor-like protein kinase PERK9	.
AT3G13720	PRA1F3	protein_coding	prenylated RAB acceptor 1.F3 [Arabidopsis thaliana]	PRA1 family protein F3	GO:0016192|vesicle-mediated transport;
AT3G13730	CYP90D1	protein_coding	3-epi-6-deoxocathasterone 23-monooxygenase [Arabidopsis thaliana]	3-epi-6-deoxocathasterone 23-monooxygenase	GO:0016132|brassinosteroid biosynthetic process;GO:0010268|brassinosteroid homeostasis;GO:0048366|leaf development;GO:0048441|petal development;GO:0048443|stamen development;GO:0016125|sterol metabolic process;
AT3G13750	BGAL1	protein_coding	beta galactosidase 1 [Arabidopsis thaliana]	Beta-galactosidase 1	GO:0005975|carbohydrate metabolic process;
AT3G13800	AT3G13800	protein_coding	metallo-beta-lactamase family protein [Arabidopsis thaliana]	Putative hydrolase C777.06c	.
AT3G13960	GRF5	protein_coding	growth-regulating factor 5 [Arabidopsis thaliana]	Growth-regulating factor 5	GO:0048366|leaf development;GO:0006355|regulation of transcription, DNA-templated;GO:0006351|transcription, DNA-templated;
AT3G14000	BRXL2	protein_coding	protein Brevis radix-like 2 [Arabidopsis thaliana]	Protein Brevis radix-like 2	.
AT3G14020	NFYA6	protein_coding	nuclear transcription factor Y subunit A-6 [Arabidopsis thaliana]	Nuclear transcription factor Y subunit A-6	GO:0009793|embryo development ending in seed dormancy;GO:0048316|seed development;GO:0010262|somatic embryogenesis;GO:0006351|transcription, DNA-templated;
AT3G14060	AT3G14060	protein_coding	uncharacterized protein [Arabidopsis thaliana]	.	.
AT3G14067	SBT1.4	protein_coding	Subtilase family protein [Arabidopsis thaliana]	Subtilisin-like protease SBT1.4	GO:0010150|leaf senescence;GO:0010223|secondary shoot formation;
AT3G14075	AT3G14075	protein_coding	Mono-/di-acylglycerol lipase, N-terminal;Lipase, class 3 [Arabidopsis thaliana]	Sn1-specific diacylglycerol lipase alpha	GO:0019369|arachidonic acid metabolic process;GO:0046340|diacylglycerol catabolic process;GO:0071926|endocannabinoid signaling pathway;GO:0007405|neuroblast proliferation;GO:0042136|neurotransmitter biosynthetic process;
AT3G14190	PANS1	protein_coding	uncharacterized protein [Arabidopsis thaliana]	.	.
AT3G14230	RAP2-2	protein_coding	ethylene-responsive transcription factor RAP2-2 [Arabidopsis thaliana]	Ethylene-responsive transcription factor RAP2-2	GO:0009873|ethylene-activated signaling pathway;GO:0010468|regulation of gene expression;GO:0001666|response to hypoxia;GO:0006351|transcription, DNA-templated;
AT3G14240	SBT1.5	protein_coding	putative subtilisin serine protease [Arabidopsis thaliana]	Subtilisin-like protease SBT1.5	.
AT3G14270	FAB1B	protein_coding	phosphatidylinositol-3P 5-kinase-like [Arabidopsis thaliana]	1-phosphatidylinositol-3-phosphate 5-kinase FAB1B	GO:0010256|endomembrane system organization;GO:0009555|pollen development;GO:0090332|stomatal closure;GO:0007033|vacuole organization;
AT3G14310	PME3	protein_coding	pectin methylesterase 3 [Arabidopsis thaliana]	Pectinesterase/pectinesterase inhibitor 3	GO:0042545|cell wall modification;GO:0050829|defense response to Gram-negative bacterium;GO:0045490|pectin catabolic process;GO:0009620|response to fungus;GO:0009624|response to nematode;
AT3G14350	SRF7	protein_coding	STRUBBELIG-receptor family 7 protein [Arabidopsis thaliana]	Protein STRUBBELIG-RECEPTOR FAMILY 7	.
AT3G14370	WAG2	protein_coding	protein kinase WAG2 [Arabidopsis thaliana]	Serine/threonine-protein kinase WAG2	GO:0009926|auxin polar transport;GO:0009734|auxin-activated signaling pathway;GO:0048825|cotyledon development;GO:0040008|regulation of growth;
AT3G14415	AT3G14415	protein_coding	peroxisomal (S)-2-hydroxy-acid oxidase GLO2 [Arabidopsis thaliana]	Peroxisomal (S)-2-hydroxy-acid oxidase GLO2	GO:0009854|oxidative photosynthetic carbon pathway;
AT3G14440	NCED3	protein_coding	9-cis-epoxycarotenoid dioxygenase NCED3 [Arabidopsis thaliana]	9-cis-epoxycarotenoid dioxygenase NCED3, chloroplastic	GO:0009688|abscisic acid biosynthetic process;GO:0042538|hyperosmotic salinity response;GO:0006970|response to osmotic stress;GO:0009414|response to water deprivation;
AT3G14450	CID9	protein_coding	CTC-interacting domain 9 protein [Arabidopsis thaliana]	Polyadenylate-binding protein-interacting protein 9	.
AT3G14560	AT3G14560	protein_coding	uncharacterized protein [Arabidopsis thaliana]	.	.
AT3G14590	NTMC2TYPE6.2	protein_coding	protein NTMC2T6.2 [Arabidopsis thaliana]	C2 domain-containing protein At1g53590	.
AT3G14680	CYP72A14	protein_coding	cytochrome P450, family 72, subfamily A, polypeptide 14 [Arabidopsis thaliana]	Cytochrome P450 72A14	.
AT3G14750	FLXL1	protein_coding	uncharacterized protein [Arabidopsis thaliana]	Protein FLX-like 1	GO:0030154|cell differentiation;GO:0009908|flower development;
AT3G14770	SWEET2	protein_coding	bidirectional sugar transporter SWEET2 [Arabidopsis thaliana]	Bidirectional sugar transporter SWEET2	.
AT3G14810	MSL5	protein_coding	mechanosensitive channel of small conductance-like 5 [Arabidopsis thaliana]	Mechanosensitive ion channel protein 5	GO:0006820|anion transport;GO:0050982|detection of mechanical stimulus;
AT3G14840	LRR-RLK	protein_coding	leucine-rich repeat transmembrane protein kinase [Arabidopsis thaliana]	Probable leucine-rich repeat receptor-like serine/threonine-protein kinase At3g14840	.
AT3G14870	AT3G14870	protein_coding	uncharacterized protein [Arabidopsis thaliana]	.	.
AT3G14990	DJ1A	protein_coding	protein DJ-1-like A [Arabidopsis thaliana]	Protein DJ-1 homolog A	GO:0070301|cellular response to hydrogen peroxide;GO:0019243|methylglyoxal catabolic process to D-lactate via S-lactoyl-glutathione;GO:1900409|positive regulation of cellular response to oxidative stress;GO:0006357|regulation of transcription from RNA polymerase II promoter;GO:0046686|response to cadmium ion;
AT3G15020	mMDH2	protein_coding	malate dehydrogenase 2 [Arabidopsis thaliana]	Malate dehydrogenase 2, mitochondrial	GO:0005975|carbohydrate metabolic process;GO:0042742|defense response to bacterium;GO:0006108|malate metabolic process;GO:0006099|tricarboxylic acid cycle;
AT3G15030	TCP4	protein_coding	transcription factor TCP4 [Arabidopsis thaliana]	Transcription factor TCP4	GO:0030154|cell differentiation;GO:0009793|embryo development ending in seed dormancy;GO:0048366|leaf development;GO:0009965|leaf morphogenesis;GO:0045962|positive regulation of development, heterochronic;GO:0006355|regulation of transcription, DNA-templated;GO:0006351|transcription, DNA-templated;
AT3G15040	AT3G15040	protein_coding	unknown [Arabidopsis thaliana]	.	.
AT3G15120	AT3G15120	protein_coding	unnamed protein product [Arabidopsis thaliana]	Tat-binding homolog 7	GO:0031936|negative regulation of chromatin silencing;GO:0000122|negative regulation of transcription from RNA polymerase II promoter;GO:2000219|positive regulation of invasive growth in response to glucose limitation;GO:0045944|positive regulation of transcription from RNA polymerase II promoter;
AT3G15200	AT3G15200	protein_coding	pentatricopeptide repeat-containing protein [Arabidopsis thaliana]	Putative pentatricopeptide repeat-containing protein At3g15200	.
AT3G15210	ERF4	protein_coding	ethylene-responsive transcription factor 4 [Arabidopsis thaliana]	Ethylene-responsive transcription factor 4	GO:0009873|ethylene-activated signaling pathway;GO:0009864|induced systemic resistance, jasmonic acid mediated signaling pathway;GO:0010105|negative regulation of ethylene-activated signaling pathway;GO:0045892|negative regulation of transcription, DNA-templated;GO:0009737|response to abscisic acid;GO:0010200|response to chitin;GO:0009723|response to ethylene;GO:0006351|transcription, DNA-templated;
AT3G15290	AT3G15290	protein_coding	3-hydroxyacyl-CoA dehydrogenase family protein [Arabidopsis thaliana]	3-hydroxybutyryl-CoA dehydrogenase	GO:0019605|butyrate metabolic process;
AT3G15350	AT3G15350	protein_coding	core-2/I-branching beta-1,6-N-acetylglucosaminyltransferase family protein [Arabidopsis thaliana]	Beta-glucuronosyltransferase GlcAT14A	GO:0016049|cell growth;
AT3G15354	SPA3	protein_coding	RecName: Full=Protein SPA1-RELATED 3	Protein SPA1-RELATED 3	GO:0009585|red, far-red light phototransduction;
AT3G15356	LEC	protein_coding	lectin-like protein [Arabidopsis thaliana]	Lectin-like protein LEC	GO:0071323|cellular response to chitin;GO:0071369|cellular response to ethylene stimulus;GO:0071395|cellular response to jasmonic acid stimulus;GO:0009817|defense response to fungus, incompatible interaction;GO:0009873|ethylene-activated signaling pathway;GO:0009611|response to wounding;
AT3G15360	ATHM4	protein_coding	thioredoxin M4 [Arabidopsis thaliana]	Thioredoxin M4, chloroplastic	GO:0045454|cell redox homeostasis;GO:0034599|cellular response to oxidative stress;GO:0006662|glycerol ether metabolic process;GO:0043086|negative regulation of catalytic activity;GO:0055114|oxidation-reduction process;GO:0043085|positive regulation of catalytic activity;GO:0006457|protein folding;GO:0006109|regulation of carbohydrate metabolic process;GO:0009735|response to cytokinin;GO:0000103|sulfate assimilation;
AT3G15450	AT3G15450	protein_coding	aluminum induced protein with YGL and LRDR motif [Arabidopsis thaliana]	Stem-specific protein TSJT1	GO:0009649|entrainment of circadian clock;GO:0018298|protein-chromophore linkage;GO:0009411|response to UV;GO:0010224|response to UV-B;
AT3G15470	AT3G15470	protein_coding	WD40 domain-containing protein [Arabidopsis thaliana]	WD repeat-containing protein 44	.
AT3G15500	NAC055	protein_coding	ATAF-like NAC-domain transcription factor [Arabidopsis thaliana]	NAC domain-containing protein 55	GO:0009867|jasmonic acid mediated signaling pathway;GO:0009414|response to water deprivation;GO:0006351|transcription, DNA-templated;
AT3G15510	NAC056	protein_coding	NAC domain containing protein 2 [Arabidopsis thaliana]	NAC transcription factor 56	GO:0080060|integument development;GO:0045995|regulation of embryonic development;GO:0009753|response to jasmonic acid;GO:0048317|seed morphogenesis;GO:0006351|transcription, DNA-templated;
AT3G15530	AT3G15530	protein_coding	S-adenosyl-L-methionine-dependent methyltransferases superfamily protein [Arabidopsis thaliana]	.	.
AT3G15570	AT3G15570	protein_coding	phototropic-responsive NPH3 family protein [Arabidopsis thaliana]	Root phototropism protein 3	GO:0009638|phototropism;GO:0016567|protein ubiquitination;
AT3G15630	AT3G15630	protein_coding	uncharacterized protein [Arabidopsis thaliana]	.	.
AT3G15720	AT3G15720	protein_coding	probable polygalacturonase [Arabidopsis thaliana]	Probable polygalacturonase At3g15720	GO:0005975|carbohydrate metabolic process;GO:0071555|cell wall organization;
AT3G15780	AT3G15780	protein_coding	uncharacterized protein [Arabidopsis thaliana]	.	.
AT3G15810	AT3G15810	protein_coding	uncharacterized protein [Arabidopsis thaliana]	Protein LURP-one-related 12	GO:0006952|defense response;
AT3G15850	ADS3	protein_coding	palmitoyl-monogalactosyldiacylglycerol delta-7 desaturase [Arabidopsis thaliana]	Palmitoyl-monogalactosyldiacylglycerol delta-7 desaturase, chloroplastic	GO:0042759|long-chain fatty acid biosynthetic process;GO:0031408|oxylipin biosynthetic process;GO:0010205|photoinhibition;GO:0006636|unsaturated fatty acid biosynthetic process;
AT3G15890	AT3G15890	protein_coding	PTI1-like tyrosine-protein kinase [Arabidopsis thaliana]	PTI1-like tyrosine-protein kinase At3g15890	.
AT3G15940	AT3G15940	protein_coding	UDP-glycosyltransferase-like protein [Arabidopsis thaliana]	N-acetyl-alpha-D-glucosaminyl L-malate synthase	GO:0071793|bacillithiol biosynthetic process;
AT3G16030	CES101	protein_coding	G-type lectin S-receptor-like serine/threonine-protein kinase CES101 [Arabidopsis thaliana]	G-type lectin S-receptor-like serine/threonine-protein kinase CES101	GO:0045087|innate immune response;GO:0009620|response to fungus;
AT3G16050	PDX12	protein_coding	putative pyridoxal biosynthesis protein PDX1.2 [Arabidopsis thaliana]	Pyridoxal 5'-phosphate synthase-like subunit PDX1.2	GO:0042823|pyridoxal phosphate biosynthetic process;GO:0042819|vitamin B6 biosynthetic process;
AT3G16140	PSAH1	protein_coding	RHO guanyl-nucleotide exchange factor 13 [Arabidopsis thaliana]	Rop guanine nucleotide exchange factor 13	.
AT3G16180	NPF1.1	protein_coding	nitrate transporter 1.12 [Arabidopsis thaliana]	Protein NRT1/ PTR FAMILY 1.1	GO:0080055|low-affinity nitrate transport;
AT3G16450	JAL33	protein_coding	jacalin-related lectin [Arabidopsis thaliana]	Jacalin-related lectin 33	GO:0009409|response to cold;GO:0010043|response to zinc ion;
AT3G16460	JAL34	protein_coding	jacalin-like lectin domain-containing protein [Arabidopsis thaliana]	Jacalin-related lectin 34	GO:0009409|response to cold;
AT3G16520	UGT88A1	protein_coding	UDP-glucosyl transferase 88A1 [Arabidopsis thaliana]	UDP-glycosyltransferase 88A1	GO:0009813|flavonoid biosynthetic process;GO:0052696|flavonoid glucuronidation;
AT3G16530	AT3G16530	protein_coding	legume lectin-like protein [Arabidopsis thaliana]	Lectin-like protein At3g16530	GO:0050832|defense response to fungus;GO:0010200|response to chitin;GO:0002239|response to oomycetes;
AT3G16565	AT3G16565	protein_coding	threonyl and alanyl tRNA synthetase second additional domain-containing protein [Arabidopsis thaliana]	Alanine--tRNA ligase	GO:0006419|alanyl-tRNA aminoacylation;
AT3G16570	RALF23	protein_coding	rapid alkalinization factor 23 [Arabidopsis thaliana]	Rapid alkalinization factor 23	GO:0009742|brassinosteroid mediated signaling pathway;GO:0019722|calcium-mediated signaling;GO:0007267|cell-cell signaling;GO:0045926|negative regulation of growth;GO:0009741|response to brassinosteroid;
AT3G16630	KIN13A	protein_coding	kinesin 13A [Arabidopsis thaliana]	Kinesin-like protein KIN-13A	GO:0016049|cell growth;GO:0090058|metaxylem development;GO:0007019|microtubule depolymerization;GO:0007018|microtubule-based movement;GO:0009834|plant-type secondary cell wall biogenesis;GO:1903338|regulation of cell wall organization or biogenesis;GO:0010090|trichome morphogenesis;
AT3G16690	SWEET16	protein_coding	bidirectional sugar transporter SWEET16 [Arabidopsis thaliana]	Bidirectional sugar transporter SWEET16	GO:0006995|cellular response to nitrogen starvation;GO:1902334|fructose export from vacuole to cytoplasm;GO:0051260|protein homooligomerization;GO:0009409|response to cold;GO:0009750|response to fructose;GO:0009749|response to glucose;GO:0006970|response to osmotic stress;GO:0009744|response to sucrose;
AT3G16720	ATL2	protein_coding	RING-H2 finger protein ATL2 [Arabidopsis thaliana]	RING-H2 finger protein ATL2	GO:0006952|defense response;GO:0016567|protein ubiquitination;GO:0010200|response to chitin;
AT3G16730	CAPH2	protein_coding	condensin-2 complex subunit H2 [Arabidopsis thaliana]	Condensin-2 complex subunit H2	GO:0030261|chromosome condensation;GO:0045739|positive regulation of DNA repair;GO:2001022|positive regulation of response to DNA damage stimulus;
AT3G16830	TPR2	protein_coding	unnamed protein product [Arabidopsis thaliana]	Topless-related protein 2	GO:0010072|primary shoot apical meristem specification;GO:0006355|regulation of transcription, DNA-templated;GO:0006351|transcription, DNA-templated;
AT3G16860	COBL8	protein_coding	COBRA-like protein 8 [Arabidopsis thaliana]	COBRA-like protein 8	GO:0016049|cell growth;GO:0010215|cellulose microfibril organization;
AT3G16870	GATA17	protein_coding	GATA transcription factor 17 [Arabidopsis thaliana]	GATA transcription factor 17	GO:0030154|cell differentiation;
AT3G17020	AT3G17020	protein_coding	Adenine nucleotide alpha hydrolases-like superfamily protein [Arabidopsis thaliana]	Universal stress protein PHOS32	GO:0002238|response to molecule of fungal origin;GO:0006950|response to stress;
AT3G17040	HCF107	protein_coding	protein high chlorophyll fluorescent 107 [Arabidopsis thaliana]	Protein high chlorophyll fluorescent 107	GO:0006397|mRNA processing;GO:1901918|negative regulation of exoribonuclease activity;GO:0009657|plastid organization;GO:0006417|regulation of translation;GO:0010114|response to red light;GO:0006396|RNA processing;
AT3G17090	AT3G17090	protein_coding	putative protein phosphatase 2C 42 [Arabidopsis thaliana]	Probable protein phosphatase 2C 42	.
AT3G17120	AT3G17120	protein_coding	uncharacterized protein [Arabidopsis thaliana]	.	.
AT3G17250	AT3G17250	protein_coding	putative protein phosphatase 2C 43 [Arabidopsis thaliana]	Probable protein phosphatase 2C 43	.
AT3G17390	METK4	protein_coding	hypothetical protein CARUB_v10013777mg, partial [Capsella rubella]	S-adenosylmethionine synthase 4	GO:0009809|lignin biosynthetic process;GO:0006555|methionine metabolic process;GO:0006730|one-carbon metabolic process;GO:0009409|response to cold;GO:0006556|S-adenosylmethionine biosynthetic process;
AT3G17410	AT3G17410	protein_coding	putative serine/threonine protein kinase [Arabidopsis thaliana]	Pto-interacting protein 1	GO:0009626|plant-type hypersensitive response;
AT3G17510	CIPK1	protein_coding	CBL-interacting serine/threonine-protein kinase 1 [Arabidopsis thaliana]	CBL-interacting serine/threonine-protein kinase 1	GO:0035556|intracellular signal transduction;GO:0006468|protein phosphorylation;GO:0009737|response to abscisic acid;GO:0006970|response to osmotic stress;GO:0009651|response to salt stress;
AT3G17580	AT3G17580	protein_coding	uncharacterized protein [Arabidopsis thaliana]	.	.
AT3G17590	BSH	protein_coding	chromatin structure-remodeling complex protein BSH [Arabidopsis thaliana]	Chromatin structure-remodeling complex protein BSH	GO:0043044|ATP-dependent chromatin remodeling;GO:0007049|cell cycle;GO:0016569|covalent chromatin modification;GO:0006281|DNA repair;GO:0006337|nucleosome disassembly;GO:0006357|regulation of transcription from RNA polymerase II promoter;GO:0006351|transcription, DNA-templated;
AT3G17609	HYH	protein_coding	transcription factor HY5-like protein [Arabidopsis thaliana]	Transcription factor HY5-like	GO:0009585|red, far-red light phototransduction;GO:0080167|response to karrikin;GO:0010224|response to UV-B;GO:0006351|transcription, DNA-templated;
AT3G17640	AT3G17640	protein_coding	leucine-rich repeat-containing protein [Arabidopsis thaliana]	Probable LRR receptor-like serine/threonine-protein kinase IRK	.
AT3G17770	AT3G17770	protein_coding	dihydroxyacetone kinase [Arabidopsis thaliana]	Putative 3,4-dihydroxy-2-butanone kinase	GO:0006071|glycerol metabolic process;
AT3G17800	AT3G17800	protein_coding	uncharacterized protein [Arabidopsis thaliana]	UV-B-induced protein At3g17800, chloroplastic	GO:0010193|response to ozone;GO:0010224|response to UV-B;GO:0009611|response to wounding;
AT3G17840	RLK902	protein_coding	receptor-like kinase 902 [Arabidopsis thaliana]	Probable inactive receptor kinase RLK902	.
AT3G17860	TIFY6B	protein_coding	jasmonate-zim-domain protein 3 [Arabidopsis thaliana]	Protein TIFY 6B	GO:0006952|defense response;GO:0009867|jasmonic acid mediated signaling pathway;GO:1903507|negative regulation of nucleic acid-templated transcription;GO:0031347|regulation of defense response;GO:2000022|regulation of jasmonic acid mediated signaling pathway;GO:0006355|regulation of transcription, DNA-templated;GO:0009611|response to wounding;GO:0006351|transcription, DNA-templated;
AT3G17930	AT3G17930	protein_coding	protein DEFECTIVE ACCUMULATION OF CYTOCHROME B6/F COMPLEX [Arabidopsis thaliana]	.	.
AT3G18020	AT3G18020	protein_coding	pentatricopeptide repeat-containing protein [Arabidopsis thaliana]	Pentatricopeptide repeat-containing protein At3g18020	GO:0006351|transcription, DNA-templated;
AT3G18070	BGLU43	protein_coding	beta glucosidase 43 [Arabidopsis thaliana]	Beta-glucosidase 43	GO:0005975|carbohydrate metabolic process;GO:1901657|glycosyl compound metabolic process;
AT3G18215	AT3G18215	protein_coding	uncharacterized protein [Arabidopsis thaliana]	.	.
AT3G18290	BTS	protein_coding	putative E3 ligase BRUTUS [Arabidopsis thaliana]	Zinc finger protein BRUTUS	GO:0010106|cellular response to iron ion starvation;GO:0060586|multicellular organismal iron ion homeostasis;GO:0016567|protein ubiquitination;
AT3G18370	SYTF	protein_coding	protein ATSYTF [Arabidopsis thaliana]	Ras GTPase-activating protein 4	GO:0071277|cellular response to calcium ion;GO:0000165|MAPK cascade;GO:0034260|negative regulation of GTPase activity;GO:0046580|negative regulation of Ras protein signal transduction;
AT3G18490	ASPG1	protein_coding	protein ASPARTIC PROTEASE IN GUARD CELL 1 [Arabidopsis thaliana]	Protein ASPARTIC PROTEASE IN GUARD CELL 1	GO:0030163|protein catabolic process;GO:0009737|response to abscisic acid;GO:0009414|response to water deprivation;GO:0009627|systemic acquired resistance;
AT3G18560	AT3G18560	protein_coding	uncharacterized protein [Arabidopsis thaliana]	.	.
AT3G18710	PUB29	protein_coding	U-box domain-containing protein 29 [Arabidopsis thaliana]	U-box domain-containing protein 29	GO:0016567|protein ubiquitination;GO:0010200|response to chitin;
AT3G18820	RABG3F	protein_coding	Ras-related protein RABG3f [Arabidopsis thaliana]	Ras-related protein RABG3f	GO:0015031|protein transport;GO:0007264|small GTPase mediated signal transduction;
AT3G18830	PLT5	protein_coding	polyol transporter 5 [Arabidopsis thaliana]	Polyol transporter 5	GO:0046323|glucose import;GO:0010311|lateral root formation;
AT3G18840	PCMP-E92	protein_coding	pentatricopeptide repeat-containing protein [Arabidopsis thaliana]	Putative pentatricopeptide repeat-containing protein At3g18840	GO:0046323|glucose import;GO:0010311|lateral root formation;
AT3G18930	ATL65	protein_coding	RING-H2 finger protein ATL65 [Arabidopsis thaliana]	RING-H2 finger protein ATL65	GO:0043161|proteasome-mediated ubiquitin-dependent protein catabolic process;
AT3G18980	ETP1	protein_coding	EIN2 targeting protein1 [Arabidopsis thaliana]	F-box protein ETP1	GO:0031146|SCF-dependent proteasomal ubiquitin-dependent protein catabolic process;
AT3G19010	AT3G19010	protein_coding	2-oxoglutarate (2OG) and Fe(II)-dependent oxygenase superfamily protein [Arabidopsis thaliana]	Thebaine 6-O-demethylase	GO:0002229|defense response to oomycetes;GO:0046244|salicylic acid catabolic process;
AT3G19020	PEX1	protein_coding	pollen-specific leucine-rich repeat extensin-like protein 1 [Arabidopsis thaliana]	Pollen-specific leucine-rich repeat extensin-like protein 1	GO:0071555|cell wall organization;
AT3G19030	AT3G19030	protein_coding	hypothetical protein CARUB_v10015542mg [Capsella rubella]	.	.
AT3G19150	KRP6	protein_coding	cyclin-dependent kinase inhibitor 6 [Arabidopsis thaliana]	Cyclin-dependent kinase inhibitor 6	GO:0007050|cell cycle arrest;GO:0045736|negative regulation of cyclin-dependent protein serine/threonine kinase activity;
AT3G19380	PUB25	protein_coding	U-box domain-containing protein 25 [Arabidopsis thaliana]	U-box domain-containing protein 25	GO:0010200|response to chitin;
AT3G19390	RD21C	protein_coding	Granulin repeat cysteine protease family protein [Arabidopsis thaliana]	Probable cysteine protease RD21C	GO:0051603|proteolysis involved in cellular protein catabolic process;
AT3G19440	AT3G19440	protein_coding	RNA pseudourine synthase 4 [Arabidopsis thaliana]	RNA pseudouridine synthase 4, mitochondrial	GO:0031119|tRNA pseudouridine synthesis;
AT3G19450	CAD4	protein_coding	cinnamyl alcohol dehydrogenase 4 [Arabidopsis thaliana]	Cinnamyl alcohol dehydrogenase 4	GO:0009809|lignin biosynthetic process;GO:0080167|response to karrikin;
AT3G19540	AT3G19540	protein_coding	uncharacterized protein [Arabidopsis thaliana]	.	.
AT3G19580	AZF2	protein_coding	zinc-finger protein 2 [Arabidopsis thaliana]	Zinc finger protein AZF2	GO:0009738|abscisic acid-activated signaling pathway;GO:0009793|embryo development ending in seed dormancy;GO:0042538|hyperosmotic salinity response;GO:0045892|negative regulation of transcription, DNA-templated;GO:0009737|response to abscisic acid;GO:0010200|response to chitin;GO:0009414|response to water deprivation;GO:0006351|transcription, DNA-templated;
AT3G19590	BUB3.1	protein_coding	cell cycle arrest protein BUB3 [Arabidopsis thaliana]	Mitotic checkpoint protein BUB3.1	GO:0051301|cell division;GO:0007059|chromosome segregation;GO:0051321|meiotic cell cycle;GO:0007067|mitotic nuclear division;GO:0007094|mitotic spindle assembly checkpoint;
AT3G19680	AT3G19680	protein_coding	uncharacterized protein [Arabidopsis thaliana]	.	.
AT3G19830	NTMC2TYPE5.2	protein_coding	protein NTMC2T5.2 [Arabidopsis thaliana]	Synaptotagmin-3	.
AT3G19850	AT3G19850	protein_coding	phototropic-responsive NPH3 family protein [Arabidopsis thaliana]	BTB/POZ domain-containing protein At3g19850	GO:0016567|protein ubiquitination;
AT3G19870	AT3G19870	protein_coding	unnamed protein product [Arabidopsis thaliana]	.	.
AT3G19930	STP4	protein_coding	sugar transport protein 4 [Arabidopsis thaliana]	Sugar transport protein 4	GO:0046323|glucose import;GO:0035428|hexose transmembrane transport;GO:0015770|sucrose transport;
AT3G20015	ASPG2	protein_coding	protein ASPARTIC PROTEASE IN GUARD CELL 2 [Arabidopsis thaliana]	Protein ASPARTIC PROTEASE IN GUARD CELL 2	GO:0030163|protein catabolic process;GO:0006508|proteolysis;
AT3G20260	AT3G20260	protein_coding	uncharacterized protein [Arabidopsis thaliana]	.	.
AT3G20340	AT3G20340	protein_coding	paraquat downregulated protein [Arabidopsis thaliana]	.	.
AT3G20510	FAX6	protein_coding	transmembrane protein 14C [Arabidopsis thaliana]	Protein FATTY ACID EXPORT 6	.
AT3G20640	BHLH123	protein_coding	unnamed protein product [Arabidopsis thaliana]	Transcription factor bHLH123	GO:0006366|transcription from RNA polymerase II promoter;
AT3G20720	AT3G20720	protein_coding	uncharacterized protein [Arabidopsis thaliana]	.	.
AT3G20810	JMJ30	protein_coding	jumonji-C domain-containing protein 30 [Arabidopsis thaliana]	Lysine-specific demethylase JMJ30	GO:0007623|circadian rhythm;GO:0009908|flower development;GO:0070544|histone H3-K36 demethylation;GO:0042752|regulation of circadian rhythm;
AT3G20820	AT3G20820	protein_coding	leucine-rich repeat-containing protein [Arabidopsis thaliana]	DNA-damage-repair/toleration protein DRT100	GO:0006281|DNA repair;
AT3G20830	UCNL	protein_coding	AGC (cAMP-dependent, cGMP-dependent and protein kinase C) kinase family protein [Arabidopsis thaliana]	Serine/threonine-protein kinase UCNL	GO:0035556|intracellular signal transduction;
AT3G20860	NEK6	protein_coding	NIMA-related kinase 5 [Arabidopsis thaliana]	Serine/threonine-protein kinase Nek6	GO:0043622|cortical microtubule organization;GO:0010311|lateral root formation;GO:0010366|negative regulation of ethylene biosynthetic process;GO:0006468|protein phosphorylation;
AT3G21080	AT3G21080	protein_coding	ABC transporter-like protein [Arabidopsis thaliana]	ABC transporter G family member 15	GO:0080167|response to karrikin;
AT3G21240	4CL2	protein_coding	4-coumarate--CoA ligase 2 [Arabidopsis thaliana]	4-coumarate--CoA ligase 2	GO:0009698|phenylpropanoid metabolic process;
AT3G21250	MRP6	protein_coding	multidrug resistance-associated protein 6 [Arabidopsis thaliana]	ABC transporter C family member 8	.
AT3G21270	DOF3.1	protein_coding	putative Dof zinc finger protein [Arabidopsis thaliana]	Dof zinc finger protein DOF3.1	GO:0006355|regulation of transcription, DNA-templated;GO:0006351|transcription, DNA-templated;
AT3G21560	UGT84A2	protein_coding	sinapic acid:UDP-glucose glucosyltransferase [Arabidopsis thaliana]	UDP-glycosyltransferase 84A2	GO:0009718|anthocyanin-containing compound biosynthetic process;GO:0009801|cinnamic acid ester metabolic process;GO:0052696|flavonoid glucuronidation;GO:0080167|response to karrikin;GO:0009636|response to toxic substance;
AT3G21630	CERK1	protein_coding	chitin elicitor receptor kinase 1 [Arabidopsis thaliana]	Chitin elicitor receptor kinase 1	GO:0002752|cell surface pattern recognition receptor signaling pathway;GO:0071323|cellular response to chitin;GO:0071219|cellular response to molecule of bacterial origin;GO:0042742|defense response to bacterium;GO:0009817|defense response to fungus, incompatible interaction;GO:0032491|detection of molecule of fungal origin;GO:0032499|detection of peptidoglycan;GO:0045087|innate immune response;GO:0035556|intracellular signal transduction;GO:0046777|protein autophosphorylation;GO:0006468|protein phosphorylation;GO:0010200|response to chitin;
AT3G21650	B'ZETA	protein_coding	protein phosphatase 2A B'zeta [Arabidopsis thaliana]	Serine/threonine protein phosphatase 2A 59 kDa regulatory subunit B' zeta isoform	GO:0007165|signal transduction;
AT3G21670	NPF6.4	protein_coding	nitrate transporter 1.3 [Arabidopsis thaliana]	Protein NRT1/ PTR FAMILY 6.4	GO:0042128|nitrate assimilation;
AT3G21680	AT3G21680	protein_coding	uncharacterized protein [Arabidopsis thaliana]	.	.
AT3G21690	DTX40	protein_coding	MATE efflux family protein [Arabidopsis thaliana]	Protein DETOXIFICATION 40	GO:0006855|drug transmembrane transport;
AT3G21700	SGP2	protein_coding	monomeric G protein SGP2 [Arabidopsis thaliana]	Septum-promoting GTP-binding protein 1	GO:0034613|cellular protein localization;GO:0007067|mitotic nuclear division;GO:0010973|positive regulation of barrier septum assembly;GO:0031028|septation initiation signaling;
AT3G21750	UGT71B1	protein_coding	UDP-glucosyl transferase 71B1 [Arabidopsis thaliana]	UDP-glycosyltransferase 71B1	GO:0008152|metabolic process;
AT3G21790	UGT71B7	protein_coding	UTP-glucose glucosyltransferase [Arabidopsis thaliana]	UDP-glycosyltransferase 71B7	GO:0009813|flavonoid biosynthetic process;GO:0052696|flavonoid glucuronidation;
AT3G21890	MIP1B	protein_coding	B-box type zinc finger-containing protein [Arabidopsis thaliana]	B-box domain protein 31	GO:0007623|circadian rhythm;GO:0009909|regulation of flower development;GO:0006355|regulation of transcription, DNA-templated;GO:0010224|response to UV-B;
AT3G22060	CRRSP38	protein_coding	Receptor-like protein kinase-related family protein [Arabidopsis thaliana]	Cysteine-rich repeat secretory protein 38	GO:0009737|response to abscisic acid;
AT3G22100	BHLH117	protein_coding	transcription factor bHLH117 [Arabidopsis thaliana]	Transcription factor bHLH117	GO:0006366|transcription from RNA polymerase II promoter;
AT3G22104	AT3G22104	protein_coding	phototropic-responsive NPH3 family protein [Arabidopsis thaliana]	BTB/POZ domain-containing protein At3g22104	GO:0016567|protein ubiquitination;
AT3G22150	PCMP-E95	protein_coding	pentatricopeptide repeat-containing protein [Arabidopsis thaliana]	Pentatricopeptide repeat-containing protein At3g22150, chloroplastic	GO:1900865|chloroplast RNA modification;GO:0080156|mitochondrial mRNA modification;
AT3G22160	VQ22	protein_coding	VQ motif-containing protein [Arabidopsis thaliana]	VQ motif-containing protein 22	.
AT3G22190	IQD5	protein_coding	protein IQ-domain 5 [Arabidopsis thaliana]	Protein IQ-DOMAIN 1	.
AT3G22200	POP2	protein_coding	gamma-aminobutyrate transaminase POP2 [Arabidopsis thaliana]	Gamma-aminobutyrate transaminase POP2, mitochondrial	.
AT3G22370	AOX1A	protein_coding	alternative oxidase 1A [Arabidopsis thaliana]	Ubiquinol oxidase 1a, mitochondrial	GO:0045333|cellular respiration;GO:0031930|mitochondria-nucleus signaling pathway;GO:0009409|response to cold;
AT3G22380	TIC	protein_coding	clock regulator protein TIME FOR COFFEE [Arabidopsis thaliana]	Protein TIME FOR COFFEE	GO:0048511|rhythmic process;
AT3G22400	LOX5	protein_coding	lipoxygenase 5 [Arabidopsis thaliana]	Linoleate 9S-lipoxygenase 5, chloroplastic	GO:0006633|fatty acid biosynthetic process;GO:0010311|lateral root formation;GO:0034440|lipid oxidation;GO:1900366|negative regulation of defense response to insect;GO:0031408|oxylipin biosynthetic process;GO:0048364|root development;
AT3G22410	AT3G22410	protein_coding	Sec14p-like phosphatidylinositol transfer family protein [Arabidopsis thaliana]	CRAL-TRIO domain-containing protein C23B6.04c	.
AT3G22420	WNK2	protein_coding	serine/threonine-protein kinase WNK2 [Arabidopsis thaliana]	Serine/threonine-protein kinase WNK2	GO:0035556|intracellular signal transduction;GO:0048573|photoperiodism, flowering;GO:0006468|protein phosphorylation;
AT3G22540	AT3G22540	protein_coding	uncharacterized protein [Arabidopsis thaliana]	.	.
AT3G22830	HSFA6B	protein_coding	heat stress transcription factor A-6b [Arabidopsis thaliana]	Heat stress transcription factor A-6b	GO:0006351|transcription, DNA-templated;
AT3G22840	ELIP1	protein_coding	chlorophyll A-B binding, early light-inducible protein [Arabidopsis thaliana]	Early light-induced protein 1, chloroplastic	GO:0071483|cellular response to blue light;GO:0071490|cellular response to far red light;GO:0034605|cellular response to heat;GO:0071486|cellular response to high light intensity;GO:0071491|cellular response to red light;GO:0071492|cellular response to UV-A;GO:0010117|photoprotection;GO:0015979|photosynthesis;GO:0010030|positive regulation of seed germination;GO:0010380|regulation of chlorophyll biosynthetic process;GO:0009409|response to cold;GO:0080167|response to karrikin;
AT3G22890	APS1	protein_coding	ATP sulfurylase 1 [Arabidopsis thaliana]	ATP sulfurylase 1, chloroplastic	GO:0070814|hydrogen sulfide biosynthetic process;GO:0046686|response to cadmium ion;GO:0009735|response to cytokinin;GO:0001887|selenium compound metabolic process;GO:0000103|sulfate assimilation;
AT3G22930	CML11	protein_coding	calmodulin-like protein 11 [Arabidopsis thaliana]	Calmodulin-like protein 11	.
AT3G23000	CIPK7	protein_coding	CBL-interacting serine/threonine-protein kinase 7 [Arabidopsis thaliana]	CBL-interacting serine/threonine-protein kinase 7	GO:0035556|intracellular signal transduction;GO:0006468|protein phosphorylation;GO:0009409|response to cold;
AT3G23030	IAA2	protein_coding	indole-3-acetic acid inducible 2 [Arabidopsis thaliana]	Auxin-responsive protein IAA2	GO:0009734|auxin-activated signaling pathway;GO:0009733|response to auxin;GO:0006351|transcription, DNA-templated;
AT3G23050	IAA7	protein_coding	auxin-responsive protein IAA7 [Arabidopsis thaliana]	Auxin-responsive protein IAA7	GO:0009734|auxin-activated signaling pathway;GO:0009630|gravitropism;GO:0009733|response to auxin;GO:0009753|response to jasmonic acid;GO:0009414|response to water deprivation;GO:0009611|response to wounding;GO:0006351|transcription, DNA-templated;
AT3G23160	AT3G23160	protein_coding	uncharacterized protein [Arabidopsis thaliana]	.	.
AT3G23170	AT3G23170	protein_coding	uncharacterized protein [Arabidopsis thaliana]	Uncharacterized protein At4g14450, chloroplastic	.
AT3G23210	BHLH34	protein_coding	transcription factor bHLH34 [Arabidopsis thaliana]	Transcription factor bHLH34	GO:0006355|regulation of transcription, DNA-templated;GO:0006351|transcription, DNA-templated;
AT3G23250	MYB15	protein_coding	myb domain protein 15 [Arabidopsis thaliana]	Myb-related protein Myb4	GO:0006355|regulation of transcription, DNA-templated;GO:0006351|transcription, DNA-templated;
AT3G23410	FAO3	protein_coding	long-chain-alcohol oxidase FAO3 [Arabidopsis thaliana]	Long-chain-alcohol oxidase FAO3	GO:0006066|alcohol metabolic process;GO:0055114|oxidation-reduction process;
AT3G23440	EDA6	protein_coding	protein EMBRYO SAC DEVELOPMENT ARREST 6 [Arabidopsis thaliana]	.	.
AT3G23480	AT3G23480	protein_coding	Cyclopropane-fatty-acyl-phospholipid synthase [Arabidopsis thaliana]	Tuberculostearic acid methyltransferase UfaA1	GO:0071555|cell wall organization;GO:0006633|fatty acid biosynthetic process;GO:0032259|methylation;
AT3G23490	CYN	protein_coding	cyanate hydratase [Arabidopsis thaliana]	Cyanate hydratase	GO:0009440|cyanate catabolic process;GO:0009651|response to salt stress;
AT3G23570	AT3G23570	protein_coding	alpha/beta-Hydrolases superfamily protein [Arabidopsis thaliana]	Endo-1,3;1,4-beta-D-glucanase	.
AT3G23580	RNR2A	protein_coding	ribonucleoside-diphosphate reductase small chain A [Arabidopsis thaliana]	Ribonucleoside-diphosphate reductase small chain A	GO:0009186|deoxyribonucleoside diphosphate metabolic process;GO:0009263|deoxyribonucleotide biosynthetic process;GO:0006281|DNA repair;GO:0006260|DNA replication;GO:0007275|multicellular organismal development;GO:0051726|regulation of cell cycle;GO:0009259|ribonucleotide metabolic process;
AT3G23630	IPT7	protein_coding	adenylate isopentenyltransferase 7 [Arabidopsis thaliana]	Adenylate isopentenyltransferase 7, mitochondrial	GO:0009691|cytokinin biosynthetic process;GO:0009860|pollen tube growth;GO:0006400|tRNA modification;
AT3G23730	XTH16	protein_coding	xyloglucan endotransglucosylase/hydrolase protein 16 [Arabidopsis thaliana]	Probable xyloglucan endotransglucosylase/hydrolase protein 16	GO:0042546|cell wall biogenesis;GO:0071555|cell wall organization;GO:0010411|xyloglucan metabolic process;
AT3G23740	AT3G23740	protein_coding	uncharacterized protein [Arabidopsis thaliana]	.	.
AT3G23750	TMK4	protein_coding	leucine-rich repeat protein kinase-like protein [Arabidopsis thaliana]	Receptor-like kinase TMK4	.
AT3G23810	SAHH2	protein_coding	adenosylhomocysteinase 2 [Arabidopsis thaliana]	Adenosylhomocysteinase 2	GO:0006730|one-carbon metabolic process;GO:0033353|S-adenosylmethionine cycle;
AT3G23830	RBG4	protein_coding	hypothetical protein CARUB_v10014791mg, partial [Capsella rubella]	Glycine-rich RNA-binding protein 4, mitochondrial	GO:1900864|mitochondrial RNA modification;GO:0009409|response to cold;GO:0006970|response to osmotic stress;GO:0009651|response to salt stress;GO:0009414|response to water deprivation;
AT3G23880	AT3G23880	protein_coding	F-box/kelch-repeat protein [Arabidopsis thaliana]	F-box/kelch-repeat protein At3g23880	.
AT3G23910	AT3G23910	protein_coding	uncharacterized protein [Arabidopsis thaliana]	.	.
AT3G23920	BAM1	protein_coding	beta-amylase 1 [Arabidopsis thaliana]	Beta-amylase 1, chloroplastic	GO:0009414|response to water deprivation;GO:0005983|starch catabolic process;
AT3G24050	GATA1	protein_coding	GATA transcription factor 1 [Arabidopsis thaliana]	GATA transcription factor 1	GO:0030154|cell differentiation;GO:0007623|circadian rhythm;
AT3G24140	FAMA	protein_coding	transcription factor FAMA [Arabidopsis thaliana]	Transcription factor FAMA	GO:0010052|guard cell differentiation;GO:0010377|guard cell fate commitment;GO:0051782|negative regulation of cell division;GO:0045597|positive regulation of cell differentiation;GO:0045893|positive regulation of transcription, DNA-templated;GO:0006351|transcription, DNA-templated;
AT3G24190	AT3G24190	protein_coding	ABC1 family protein [Arabidopsis lyrata subsp. lyrata]	Uncharacterized protein sll0005	.
AT3G24480	LRX4	protein_coding	leucine-rich repeat extensin-like protein 4 [Arabidopsis thaliana]	Leucine-rich repeat extensin-like protein 4	GO:0071555|cell wall organization;
AT3G24490	AT3G24490	protein_coding	alcohol dehydrogenase transcription factor myb/SANT-like protein [Arabidopsis thaliana]	Trihelix transcription factor ASIL2	GO:0009793|embryo development ending in seed dormancy;GO:0006355|regulation of transcription, DNA-templated;GO:0010431|seed maturation;GO:0006351|transcription, DNA-templated;
AT3G24670	AT3G24670	protein_coding	probable pectate lyase 10 [Arabidopsis thaliana]	Probable pectate lyase 10	GO:0045490|pectin catabolic process;
AT3G24770	CLE41	protein_coding	protein CLAVATA3/ESR-related 41 [Arabidopsis thaliana]	CLAVATA3/ESR (CLE)-related protein 41	GO:0090506|axillary shoot meristem initiation;GO:0051301|cell division;GO:0045168|cell-cell signaling involved in cell fate commitment;GO:0010087|phloem or xylem histogenesis;GO:0010067|procambium histogenesis;GO:0010223|secondary shoot formation;GO:0001944|vasculature development;GO:0010089|xylem development;
AT3G24830	RPL13AB	protein_coding	60S ribosomal protein L13a-2 [Arabidopsis thaliana]	60S ribosomal protein L13a-2	GO:0006412|translation;
AT3G25020	AtRLP42	protein_coding	receptor like protein 42 [Arabidopsis thaliana]	Receptor-like protein 12	.
AT3G25060	PCMP-E96	protein_coding	pentatricopeptide repeat-containing protein [Arabidopsis thaliana]	Putative pentatricopeptide repeat-containing protein At3g25060, mitochondrial	.
AT3G25250	OXI1	protein_coding	AGC (cAMP-dependent, cGMP-dependent and protein kinase C) kinase family protein [Arabidopsis thaliana]	Serine/threonine-protein kinase OXI1	GO:0006952|defense response;GO:0035556|intracellular signal transduction;GO:0006468|protein phosphorylation;GO:0006979|response to oxidative stress;GO:0009611|response to wounding;
AT3G25410	BASS3	protein_coding	probable sodium/metabolite cotransporter BASS3 [Arabidopsis thaliana]	Probable sodium/metabolite cotransporter BASS3, chloroplastic	.
AT3G25540	LAG1	protein_coding	LAG1 longevity assurance-1 [Arabidopsis thaliana]	LAG1 longevity assurance homolog 1	GO:0046513|ceramide biosynthetic process;GO:0042761|very long-chain fatty acid biosynthetic process;
AT3G25590	AT3G25590	protein_coding	uncharacterized protein [Arabidopsis thaliana]	.	.
AT3G25610	ALA10	protein_coding	ATPase E1-E2 type family protein / haloacid dehalogenase-like hydrolase family protein [Arabidopsis thaliana]	Phospholipid-transporting ATPase 10	GO:0048194|Golgi vesicle budding;
AT3G25660	GATA	protein_coding	amidase family protein [Arabidopsis thaliana]	Glutamyl-tRNA(Gln) amidotransferase subunit A, chloroplastic/mitochondrial	GO:0070681|glutaminyl-tRNAGln biosynthesis via transamidation;GO:0032543|mitochondrial translation;
AT3G25690	CHUP1	protein_coding	protein CHUP1 [Arabidopsis thaliana]	Protein CHUP1, chloroplastic	GO:0009902|chloroplast relocation;
AT3G25700	AT3G25700	protein_coding	aspartyl protease family protein [Arabidopsis thaliana]	Aspartic proteinase nepenthesin-2	.
AT3G25717	RTFL16	protein_coding	unnamed protein product [Arabidopsis thaliana]	.	.
AT3G25730	ARF14	protein_coding	ethylene response DNA binding factor 3 [Arabidopsis thaliana]	AP2/ERF and B3 domain-containing transcription factor ARF14	GO:0009873|ethylene-activated signaling pathway;GO:0006351|transcription, DNA-templated;
AT3G25760	AOC1	protein_coding	allene oxide cyclase 1 [Arabidopsis thaliana]	Allene oxide cyclase 1, chloroplastic	GO:0009695|jasmonic acid biosynthetic process;
AT3G25770	AOC2	protein_coding	allene oxide cyclase 2 [Arabidopsis thaliana]	Allene oxide cyclase 2, chloroplastic	GO:0009695|jasmonic acid biosynthetic process;GO:0009409|response to cold;
AT3G25870	AT3G25870	protein_coding	uncharacterized protein [Arabidopsis thaliana]	.	.
AT3G25880	AT3G25880	protein_coding	unnamed protein product [Arabidopsis thaliana]	NEDD8-activating enzyme E1 regulatory subunit AXR1	GO:0010252|auxin homeostasis;GO:0009734|auxin-activated signaling pathway;GO:0006281|DNA repair;GO:0009965|leaf morphogenesis;GO:0045116|protein neddylation;GO:0007131|reciprocal meiotic recombination;GO:0009735|response to cytokinin;GO:0009414|response to water deprivation;
AT3G26000	SKIP14	protein_coding	F-box protein SKIP14 [Arabidopsis thaliana]	F-box protein SKIP14	GO:0009788|negative regulation of abscisic acid-activated signaling pathway;GO:0016567|protein ubiquitination;
AT3G26030	B'DELTA	protein_coding	serine/threonine protein phosphatase 2A B'55 delta [Arabidopsis thaliana]	Serine/threonine protein phosphatase 2A 55 kDa regulatory subunit B' delta isoform	GO:0007165|signal transduction;
AT3G26100	AT3G26100	protein_coding	regulator of chromosome condensation repeat-containing protein [Arabidopsis thaliana]	Ultraviolet-B receptor UVR8	GO:0009649|entrainment of circadian clock;GO:0018298|protein-chromophore linkage;GO:0009411|response to UV;GO:0010224|response to UV-B;
AT3G26180	CYP71B20	protein_coding	cytochrome P450 71B20 [Arabidopsis thaliana]	Cytochrome P450 71B20	GO:0098542|defense response to other organism;GO:0044550|secondary metabolite biosynthetic process;
AT3G26290	CYP71B26	protein_coding	cytochrome P450 71B26 [Arabidopsis thaliana]	Cytochrome P450 71B26	GO:0044550|secondary metabolite biosynthetic process;
AT3G26500	PIRL2	protein_coding	plant intracellular ras group-related LRR 2 [Arabidopsis thaliana]	Plant intracellular Ras-group-related LRR protein 2	GO:0016567|protein ubiquitination;
AT3G26510	AT3G26510	protein_coding	PB1_UP2 domain-containing protein [Arabidopsis thaliana]	.	.
AT3G26570	PHT2	protein_coding	inorganic phosphate transporter 2-1 [Arabidopsis thaliana]	Inorganic phosphate transporter 2-1, chloroplastic	GO:0006817|phosphate ion transport;
AT3G26600	ARO4	protein_coding	protein ARMADILLO REPEAT ONLY 4 [Arabidopsis thaliana]	.	.
AT3G26650	GAPA1	protein_coding	glyceraldehyde-3-phosphate dehydrogenase A subunit [Arabidopsis thaliana]	Glyceraldehyde-3-phosphate dehydrogenase GAPA1, chloroplastic	GO:0006006|glucose metabolic process;GO:0019253|reductive pentose-phosphate cycle;GO:0009409|response to cold;GO:0009416|response to light stimulus;GO:0009744|response to sucrose;
AT3G26690	NUDT13	protein_coding	nudix hydrolase 13 [Arabidopsis thaliana]	Nudix hydrolase 13, mitochondrial	.
AT3G26744	SCRM	protein_coding	transcription factor ICE1 [Arabidopsis thaliana]	Transcription factor ICE1	GO:0045893|positive regulation of transcription, DNA-templated;GO:0009409|response to cold;GO:0050826|response to freezing;GO:0010440|stomatal lineage progression;GO:0006351|transcription, DNA-templated;
AT3G26750	AT3G26750	protein_coding	uncharacterized protein [Arabidopsis thaliana]	.	.
AT3G26810	AFB2	protein_coding	auxin signaling F-box 2 [Arabidopsis thaliana]	Protein AUXIN SIGNALING F-BOX 2	GO:0009734|auxin-activated signaling pathway;GO:0006952|defense response;GO:0010152|pollen maturation;GO:0016567|protein ubiquitination;GO:0048443|stamen development;
AT3G26900	SKL1	protein_coding	shikimate kinase like 1 [Arabidopsis thaliana]	Probable inactive shikimate kinase like 1, chloroplastic	GO:0009658|chloroplast organization;GO:0010027|thylakoid membrane organization;
AT3G26932	DRB3	protein_coding	dsRNA-binding protein 3 [Arabidopsis thaliana]	Double-stranded RNA-binding protein 3	.
AT3G26980	MUB4	protein_coding	membrane-anchored ubiquitin-fold protein 4 [Arabidopsis thaliana]	Membrane-anchored ubiquitin-fold protein 4	.
AT3G27010	TCP20	protein_coding	transcription factor TCP20 [Arabidopsis thaliana]	Transcription factor TCP20	GO:0009653|anatomical structure morphogenesis;GO:0006351|transcription, DNA-templated;
AT3G27060	TSO2	protein_coding	ribonucleoside-diphosphate reductase small chain C [Arabidopsis thaliana]	Ribonucleoside-diphosphate reductase small chain C	GO:0009186|deoxyribonucleoside diphosphate metabolic process;GO:0009263|deoxyribonucleotide biosynthetic process;GO:0006281|DNA repair;GO:0006260|DNA replication;GO:0007275|multicellular organismal development;GO:0012501|programmed cell death;GO:0051726|regulation of cell cycle;
AT3G27090	AT3G27090	protein_coding	DCD (Development and Cell Death) domain protein [Arabidopsis thaliana]	B2 protein	GO:0045040|protein import into mitochondrial outer membrane;GO:0006626|protein targeting to mitochondrion;
AT3G27170	CLC-B	protein_coding	chloride channel protein CLC-b [Arabidopsis thaliana]	Chloride channel protein CLC-b	.
AT3G27250	AT3G27250	protein_coding	uncharacterized protein [Arabidopsis thaliana]	.	.
AT3G27330	AT3G27330	protein_coding	C3H4 type zinc finger protein [Arabidopsis thaliana]	Glycosyltransferase family 92 protein RCOM_0530710	.
AT3G27360	HTR1	protein_coding	hypothetical protein EUTSA_v10014731mg [Eutrema salsugineum]	Histone H3.2	.
AT3G27400	AT3G27400	protein_coding	putative pectate lyase 11 [Arabidopsis thaliana]	Putative pectate lyase 11	GO:0045490|pectin catabolic process;
AT3G27540	AT3G27540	protein_coding	beta-1,4-N-acetylglucosaminyltransferase family protein [Arabidopsis thaliana]	.	.
AT3G27690	LHCB2.4	protein_coding	hypothetical protein CARUB_v10017751mg [Capsella rubella]	Chlorophyll a-b binding protein 151, chloroplastic	GO:0009765|photosynthesis, light harvesting;GO:0018298|protein-chromophore linkage;
AT3G27960	KLCR2	protein_coding	tetratricopeptide repeat domain-containing protein [Arabidopsis thaliana]	Protein KINESIN LIGHT CHAIN-RELATED 2	GO:0009860|pollen tube growth;GO:0031347|regulation of defense response;
AT3G28040	AT3G28040	protein_coding	probably inactive leucine-rich repeat receptor-like protein kinase [Arabidopsis thaliana]	Probably inactive leucine-rich repeat receptor-like protein kinase At3g28040	.
AT3G28050	AT3G28050	protein_coding	nodulin MtN21-like transporter UMAMIT41 [Arabidopsis thaliana]	WAT1-related protein At3g28050	GO:0006810|transport;
AT3G28080	AT3G28080	protein_coding	MtN21-like transporter family protein UMAMIT47 [Arabidopsis thaliana]	WAT1-related protein At3g28080	GO:0006810|transport;
AT3G28100	AT3G28100	protein_coding	nodulin MtN21-like transporter family protein UMAMIT45 [Arabidopsis thaliana]	WAT1-related protein At3g28100	.
AT3G28180	CSLC4	protein_coding	xyloglucan glycosyltransferase 4 [Arabidopsis thaliana]	Xyloglucan glycosyltransferase 4	GO:0071555|cell wall organization;
AT3G28200	PER31	protein_coding	peroxidase 31 [Arabidopsis thaliana]	Peroxidase 31	GO:0042744|hydrogen peroxide catabolic process;GO:0006979|response to oxidative stress;
AT3G28210	SAP12	protein_coding	zinc finger (AN1-like) family protein [Arabidopsis thaliana]	Zinc finger AN1 domain-containing stress-associated protein 12	GO:0009737|response to abscisic acid;GO:0010200|response to chitin;
AT3G28220	AT3G28220	protein_coding	TRAF-like family protein [Arabidopsis thaliana]	Ubiquitin carboxyl-terminal hydrolase 12	GO:0016579|protein deubiquitination;GO:0006511|ubiquitin-dependent protein catabolic process;
AT3G28580	AT3G28580	protein_coding	AAA-type ATPase family protein [Arabidopsis thaliana]	AAA-ATPase At3g28580	GO:0009737|response to abscisic acid;GO:0000304|response to singlet oxygen;
AT3G28860	ABCB19	protein_coding	ABC transporter B family member 19 [Arabidopsis thaliana]	ABC transporter B family member 19	GO:0010541|acropetal auxin transport;GO:0043481|anthocyanin accumulation in tissues in response to UV light;GO:0009926|auxin polar transport;GO:0060918|auxin transport;GO:0009734|auxin-activated signaling pathway;GO:0010540|basipetal auxin transport;GO:0048527|lateral root development;GO:0009640|photomorphogenesis;GO:0009958|positive gravitropism;GO:0008361|regulation of cell size;GO:0009733|response to auxin;GO:0009637|response to blue light;GO:0010218|response to far red light;GO:0009639|response to red or far red light;GO:0048364|root development;GO:0048443|stamen development;
AT3G28910	MYB30	protein_coding	myb domain protein 30 [Arabidopsis thaliana]	Transcription factor MYB30	GO:0009626|plant-type hypersensitive response;GO:0009733|response to auxin;GO:0009617|response to bacterium;GO:0009723|response to ethylene;GO:0009739|response to gibberellin;GO:0001666|response to hypoxia;GO:0009753|response to jasmonic acid;GO:0009751|response to salicylic acid;GO:0006351|transcription, DNA-templated;GO:0042761|very long-chain fatty acid biosynthetic process;
AT3G28940	AIG2B	protein_coding	AIG2-like protein [Arabidopsis thaliana]	Protein AIG2 B	.
AT3G29030	EXPA5	protein_coding	expansin A5 [Arabidopsis thaliana]	Expansin-A5	GO:0009664|plant-type cell wall organization;GO:0080022|primary root development;GO:0009826|unidimensional cell growth;
AT3G29250	SDR4	protein_coding	short-chain dehydrogenase reductase 4 [Arabidopsis thaliana]	Short-chain dehydrogenase reductase 4	.
AT3G29320	PHS1	protein_coding	alpha-glucan phosphorylase 1 [Arabidopsis thaliana]	Alpha-glucan phosphorylase 1	GO:0005980|glycogen catabolic process;GO:0009266|response to temperature stimulus;GO:0009414|response to water deprivation;
AT3G29770	MES11	protein_coding	methyl esterase 11 [Arabidopsis thaliana]	Putative methylesterase 11, chloroplastic	.
AT3G30775	POX1	protein_coding	proline dehydrogenase 1 [Arabidopsis thaliana]	Proline dehydrogenase 1, mitochondrial	GO:0042742|defense response to bacterium;GO:0010133|proline catabolic process to glutamate;GO:0006979|response to oxidative stress;GO:0009414|response to water deprivation;
AT3G43270	PME32	protein_coding	probable pectinesterase/pectinesterase inhibitor 32 [Arabidopsis thaliana]	Probable pectinesterase/pectinesterase inhibitor 32	GO:0042545|cell wall modification;GO:0045490|pectin catabolic process;
AT3G43720	LTPG2	protein_coding	non-specific lipid transfer protein GPI-anchored 2 [Arabidopsis thaliana]	Non-specific lipid transfer protein GPI-anchored 2	GO:0042335|cuticle development;GO:0006869|lipid transport;
AT3G44200	NEK5	protein_coding	serine/threonine-protein kinase Nek5 [Arabidopsis thaliana]	Serine/threonine-protein kinase Nek5	GO:0043622|cortical microtubule organization;GO:0009913|epidermal cell differentiation;GO:0007017|microtubule-based process;
AT3G44260	CAF1-9	protein_coding	putative CCR4-associated factor 1 [Arabidopsis thaliana]	Probable CCR4-associated factor 1 homolog 9	GO:0042742|defense response to bacterium;GO:0002213|defense response to insect;GO:0000289|nuclear-transcribed mRNA poly(A) tail shortening;GO:0006355|regulation of transcription, DNA-templated;GO:0009611|response to wounding;GO:0006351|transcription, DNA-templated;
AT3G44380	AT3G44380	protein_coding	late embryogenesis abundant hydroxyproline-rich glycoprotein [Arabidopsis thaliana]	.	.
AT3G44450	BIC2	protein_coding	uncharacterized protein [Arabidopsis thaliana]	.	.
AT3G44550	FAR5	protein_coding	fatty acyl-CoA reductase 5 [Arabidopsis thaliana]	Probable fatty acyl-CoA reductase 5	GO:0006629|lipid metabolic process;GO:0035336|long-chain fatty-acyl-CoA metabolic process;GO:0009651|response to salt stress;GO:0009611|response to wounding;GO:0010345|suberin biosynthetic process;
AT3G44720	ADT4	protein_coding	arogenate dehydratase 4 [Arabidopsis thaliana]	Arogenate dehydratase 4, chloroplastic	GO:0009094|L-phenylalanine biosynthetic process;GO:0080167|response to karrikin;
AT3G44735	PSK6	protein_coding	Phytosulfokine 3 precursor [Arabidopsis thaliana]	Putative phytosulfokines 6	GO:0030154|cell differentiation;GO:0008283|cell proliferation;GO:0007275|multicellular organismal development;
AT3G44820	AT3G44820	protein_coding	phototropic-responsive NPH3 family protein [Arabidopsis thaliana]	BTB/POZ domain-containing protein At3g44820	GO:0016567|protein ubiquitination;
AT3G44940	AT3G44940	protein_coding	uncharacterized protein [Arabidopsis thaliana]	.	.
AT3G44990	XTH31	protein_coding	xyloglucan endotransglucosylase/hydrolase [Arabidopsis thaliana]	Xyloglucan endotransglucosylase/hydrolase protein 31	GO:0042546|cell wall biogenesis;GO:0016998|cell wall macromolecule catabolic process;GO:0071555|cell wall organization;GO:0010411|xyloglucan metabolic process;
AT3G45100	PIGA	protein_coding	glycosylphosphatidylinositol-N-acetylglucosaminyltransferase subunit PIG-A-like protein SETH [Arabidopsis thaliana]	Phosphatidylinositol N-acetylglucosaminyltransferase subunit A	GO:0006506|GPI anchor biosynthetic process;
AT3G45140	LOX2	protein_coding	lipoxygenase 2 [Arabidopsis thaliana]	Lipoxygenase 2, chloroplastic	GO:0006633|fatty acid biosynthetic process;GO:0010597|green leaf volatile biosynthetic process;GO:0009695|jasmonic acid biosynthetic process;GO:0034440|lipid oxidation;GO:0031408|oxylipin biosynthetic process;GO:0009617|response to bacterium;GO:0009620|response to fungus;GO:0080027|response to herbivore;GO:0009753|response to jasmonic acid;GO:0009611|response to wounding;
AT3G45210	AT3G45210	protein_coding	uncharacterized protein [Arabidopsis thaliana]	.	.
AT3G45260	IDD9	protein_coding	C2H2-like zinc finger protein [Arabidopsis thaliana]	Protein indeterminate-domain 9	GO:0006355|regulation of transcription, DNA-templated;GO:0006351|transcription, DNA-templated;
AT3G45640	MPK3	protein_coding	mitogen-activated protein kinase 3 [Arabidopsis thaliana]	Mitogen-activated protein kinase 3	GO:0009738|abscisic acid-activated signaling pathway;GO:0000169|activation of MAPK activity involved in osmosensory signaling pathway;GO:0010120|camalexin biosynthetic process;GO:0010229|inflorescence development;GO:0048481|ovule development;GO:0009626|plant-type hypersensitive response;GO:0009555|pollen development;GO:0010183|pollen tube guidance;GO:0080136|priming of cellular response to stress;GO:0009617|response to bacterium;GO:0010200|response to chitin;GO:0009409|response to cold;GO:0006970|response to osmotic stress;GO:0006979|response to oxidative stress;GO:0010224|response to UV-B;GO:0009611|response to wounding;
AT3G45730	AT3G45730	protein_coding	uncharacterized protein [Arabidopsis thaliana]	.	.
AT3G45780	PHOT1	protein_coding	phototropin 1 [Arabidopsis thaliana]	Phototropin-1	GO:0009904|chloroplast accumulation movement;GO:0009903|chloroplast avoidance movement;GO:0007623|circadian rhythm;GO:0035556|intracellular signal transduction;GO:0010362|negative regulation of anion channel activity by blue light;GO:0009638|phototropism;GO:0046777|protein autophosphorylation;GO:0018298|protein-chromophore linkage;GO:0010155|regulation of proton transport;GO:0010119|regulation of stomatal movement;GO:0009637|response to blue light;
AT3G45860	CRK4	protein_coding	cysteine-rich receptor-like protein kinase 4 [Arabidopsis thaliana]	Cysteine-rich receptor-like protein kinase 4	GO:0042742|defense response to bacterium;GO:0012501|programmed cell death;GO:0006468|protein phosphorylation;GO:0009751|response to salicylic acid;
AT3G46010	ADF1	protein_coding	actin depolymerizing factor 1 [Arabidopsis thaliana]	Actin-depolymerizing factor 1	GO:0030042|actin filament depolymerization;
AT3G46060	RABE1C	protein_coding	BnaA06g18220D [Brassica napus]	Ras-related protein RABE1c	GO:0009873|ethylene-activated signaling pathway;GO:0009306|protein secretion;GO:0007264|small GTPase mediated signal transduction;GO:0006904|vesicle docking involved in exocytosis;
AT3G46090	ZAT7	protein_coding	zinc finger protein ZAT7 [Arabidopsis thaliana]	Zinc finger protein ZAT7	GO:0045926|negative regulation of growth;GO:0006355|regulation of transcription, DNA-templated;GO:0010200|response to chitin;GO:0006979|response to oxidative stress;GO:0006351|transcription, DNA-templated;
AT3G46100	ATHRS1	protein_coding	Histidyl-tRNA synthetase 1 [Arabidopsis thaliana]	Histidine--tRNA ligase, chloroplastic/mitochondrial	GO:0006427|histidyl-tRNA aminoacylation;
AT3G46110	AT3G46110	protein_coding	uncharacterized protein [Arabidopsis thaliana]	Protein UPSTREAM OF FLC	GO:0006427|histidyl-tRNA aminoacylation;
AT3G46280	AT3G46280	protein_coding	protein kinase-like protein [Arabidopsis thaliana]	Uncharacterized protein At1g24485	.
AT3G46370	AT3G46370	protein_coding	leucine-rich repeat protein kinase-like protein [Arabidopsis thaliana]	Putative receptor-like protein kinase At3g46340	.
AT3G46540	AT3G46540	protein_coding	unknown [Arabidopsis thaliana]	Clathrin interactor EPSIN 2	GO:0015031|protein transport;
AT3G46550	FLA4	protein_coding	fasciclin-like arabinogalactan protein 4 [Arabidopsis thaliana]	Fasciclin-like arabinogalactan protein 4	GO:0007155|cell adhesion;GO:0010192|mucilage biosynthetic process;GO:0048354|mucilage biosynthetic process involved in seed coat development;GO:0009825|multidimensional cell growth;GO:0009651|response to salt stress;
AT3G46580	MBD5	protein_coding	methyl-CPG-binding domain protein 5 [Arabidopsis thaliana]	Methyl-CpG-binding domain-containing protein 5	GO:0006346|methylation-dependent chromatin silencing;GO:0000122|negative regulation of transcription from RNA polymerase II promoter;GO:0006351|transcription, DNA-templated;
AT3G46590	TRP2	protein_coding	telomere repeat-binding protein 2 [Arabidopsis thaliana]	Telomere repeat-binding protein 2	GO:0006355|regulation of transcription, DNA-templated;GO:0009737|response to abscisic acid;GO:0046686|response to cadmium ion;GO:0009723|response to ethylene;GO:0009739|response to gibberellin;GO:0009753|response to jasmonic acid;GO:0009751|response to salicylic acid;GO:0031627|telomeric loop formation;GO:0006351|transcription, DNA-templated;
AT3G46600	SCL30	protein_coding	scarecrow-like protein 30 [Arabidopsis thaliana]	Scarecrow-like protein 30	GO:0006355|regulation of transcription, DNA-templated;GO:0010200|response to chitin;GO:0006351|transcription, DNA-templated;
AT3G46620	RDUF1	protein_coding	E3 ligase RDUF1 [Arabidopsis thaliana]	E3 ubiquitin-protein ligase RDUF1	GO:0009738|abscisic acid-activated signaling pathway;GO:0043161|proteasome-mediated ubiquitin-dependent protein catabolic process;GO:0051865|protein autoubiquitination;GO:0000209|protein polyubiquitination;GO:0042787|protein ubiquitination involved in ubiquitin-dependent protein catabolic process;GO:0009737|response to abscisic acid;GO:0010200|response to chitin;GO:0009414|response to water deprivation;
AT3G46690	UGT76E4	protein_coding	putative glucuronosyl transferase [Arabidopsis thaliana]	UDP-glycosyltransferase 76E4	GO:0009813|flavonoid biosynthetic process;GO:0052696|flavonoid glucuronidation;
AT3G47060	FTSH7	protein_coding	cell division protease ftsH-7 [Arabidopsis thaliana]	ATP-dependent zinc metalloprotease FTSH 7, chloroplastic	GO:0006508|proteolysis;
AT3G47080	AT3G47080	protein_coding	tetratricopeptide repeat domain-containing protein [Arabidopsis thaliana]	.	.
AT3G47160	AT3G47160	protein_coding	RING/U-box domain-containing protein [Arabidopsis thaliana]	RING finger protein 141	GO:0051865|protein autoubiquitination;
AT3G47210	AT3G47210	protein_coding	uncharacterized protein [Arabidopsis thaliana]	UPF0481 protein At3g47200	.
AT3G47420	ATPS3	protein_coding	putative glycerol-3-phosphate transporter 1 [Arabidopsis thaliana]	Putative glycerol-3-phosphate transporter 1	GO:0006820|anion transport;GO:0008643|carbohydrate transport;GO:0055062|phosphate ion homeostasis;GO:0055085|transmembrane transport;
AT3G47470	LHCA4	protein_coding	chlorophyll a-b binding protein 4 [Arabidopsis thaliana]	Chlorophyll a-b binding protein 4, chloroplastic	GO:0009768|photosynthesis, light harvesting in photosystem I;GO:0018298|protein-chromophore linkage;GO:0009409|response to cold;GO:0009644|response to high light intensity;GO:0080167|response to karrikin;GO:0009645|response to low light intensity stimulus;
AT3G47500	CDF3	protein_coding	cyclic DOF factor 3 [Arabidopsis thaliana]	Cyclic dof factor 3	GO:0009908|flower development;GO:0006355|regulation of transcription, DNA-templated;GO:0006351|transcription, DNA-templated;
AT3G47570	AT3G47570	protein_coding	putative LRR receptor-like serine/threonine-protein kinase [Arabidopsis thaliana]	Probable LRR receptor-like serine/threonine-protein kinase At3g47570	.
AT3G47600	MYB94	protein_coding	putative transcription factor MYB94 [Arabidopsis thaliana]	Myb-related protein 306	GO:0006355|regulation of transcription, DNA-templated;GO:0006351|transcription, DNA-templated;
AT3G47610	AT3G47610	protein_coding	transcription regulator/ zinc ion binding protein [Arabidopsis thaliana]	Activating signal cointegrator 1	GO:0030520|intracellular estrogen receptor signaling pathway;GO:0045893|positive regulation of transcription, DNA-templated;GO:0006355|regulation of transcription, DNA-templated;GO:1901998|toxin transport;GO:0006351|transcription, DNA-templated;
AT3G47620	TCP14	protein_coding	transcription factor TCP14 [Arabidopsis thaliana]	Transcription factor TCP14	GO:0008283|cell proliferation;GO:0010229|inflorescence development;GO:0031347|regulation of defense response;GO:0010029|regulation of seed germination;GO:0006355|regulation of transcription, DNA-templated;GO:0009737|response to abscisic acid;GO:0009735|response to cytokinin;GO:0009739|response to gibberellin;GO:0006351|transcription, DNA-templated;
AT3G47640	BHLH47	protein_coding	bHLH transcription factor POPEYE [Arabidopsis thaliana]	Transcription factor bHLH47	GO:0010106|cellular response to iron ion starvation;GO:0055072|iron ion homeostasis;GO:0006355|regulation of transcription, DNA-templated;GO:0006351|transcription, DNA-templated;
AT3G47750	ABCA4	protein_coding	RecName: Full=ABC transporter A family member 4; Short=ABC transporter ABCA.4; Short=AtABCA4; AltName: Full=Putative ABC2 homolog 3	ABC transporter A family member 4	GO:0006869|lipid transport;
AT3G47820	PUB39	protein_coding	unknown protein [Arabidopsis thaliana]	U-box domain-containing protein 39	.
AT3G47940	AT3G47940	protein_coding	putative DNAJ heat shock protein [Arabidopsis thaliana]	DnaJ homolog subfamily B member 13	GO:0006457|protein folding;
AT3G47960	NPF2.10	protein_coding	glucosinolate transporter 1 [Arabidopsis thaliana]	Protein NRT1/ PTR FAMILY 2.10	.
AT3G48000	ALDH2B4	protein_coding	aldehyde dehydrogenase 2B4 [Arabidopsis thaliana]	Aldehyde dehydrogenase family 2 member B4, mitochondrial	GO:0046686|response to cadmium ion;
AT3G48070	AT3G48070	protein_coding	RING/U-box domain-containing protein [Arabidopsis thaliana]	General negative regulator of transcription subunit 4	GO:0031087|deadenylation-independent decapping of nuclear-transcribed mRNA;GO:0032968|positive regulation of transcription elongation from RNA polymerase II promoter;GO:0010498|proteasomal protein catabolic process;GO:0000209|protein polyubiquitination;GO:0016567|protein ubiquitination;GO:0006351|transcription, DNA-templated;
AT3G48140	AT3G48140	protein_coding	B12D protein [Arabidopsis thaliana]	.	.
AT3G48240	AT3G48240	protein_coding	Octicosapeptide/Phox/Bem1p family protein [Arabidopsis thaliana]	.	.
AT3G48290	CYP71A24	protein_coding	cytochrome P450 71A24 [Arabidopsis thaliana]	Cytochrome P450 71A24	GO:0044550|secondary metabolite biosynthetic process;
AT3G48310	CYP71A22	protein_coding	cytochrome P450 71A22 [Arabidopsis thaliana]	Cytochrome P450 71A22	GO:0044550|secondary metabolite biosynthetic process;
AT3G48320	CYP71A21	protein_coding	cytochrome P450 71A21 [Arabidopsis thaliana]	Cytochrome P450 71A21	GO:0044550|secondary metabolite biosynthetic process;
AT3G48330	PIMT1	protein_coding	protein-L-isoaspartate O-methyltransferase [Arabidopsis thaliana]	Protein-L-isoaspartate O-methyltransferase 1	GO:0007568|aging;GO:0030091|protein repair;GO:0009737|response to abscisic acid;GO:0009651|response to salt stress;GO:0009845|seed germination;
AT3G48360	BT2	protein_coding	TAC1-mediated telomerase activation pathway protein BT2 [Arabidopsis thaliana]	BTB/POZ and TAZ domain-containing protein 2	GO:0009738|abscisic acid-activated signaling pathway;GO:0009734|auxin-activated signaling pathway;GO:0007623|circadian rhythm;GO:0009553|embryo sac development;GO:0009555|pollen development;GO:0051973|positive regulation of telomerase activity;GO:0043161|proteasome-mediated ubiquitin-dependent protein catabolic process;GO:0042787|protein ubiquitination involved in ubiquitin-dependent protein catabolic process;GO:0030162|regulation of proteolysis;GO:0006355|regulation of transcription, DNA-templated;GO:0009737|response to abscisic acid;GO:0009733|response to auxin;GO:0009743|response to carbohydrate;GO:0009409|response to cold;GO:0042542|response to hydrogen peroxide;GO:0009753|response to jasmonic acid;GO:0010167|response to nitrate;GO:0009751|response to salicylic acid;GO:0009651|response to salt stress;GO:0009611|response to wounding;GO:0010182|sugar mediated signaling pathway;
AT3G48460	AT3G48460	protein_coding	GDSL esterase/lipase [Arabidopsis thaliana]	GDSL esterase/lipase At3g48460	GO:0016042|lipid catabolic process;
AT3G48520	CYP94B3	protein_coding	cytochrome P450, family 94, subfamily B, polypeptide 3 [Arabidopsis thaliana]	Cytochrome P450 94B3	GO:0048653|anther development;GO:0002213|defense response to insect;GO:0010154|fruit development;GO:0009694|jasmonic acid metabolic process;GO:0009555|pollen development;GO:0009611|response to wounding;GO:0048480|stigma development;
AT3G48530	KING1	protein_coding	SNF1-related protein kinase regulatory subunit gamma 1 [Arabidopsis thaliana]	SNF1-related protein kinase regulatory subunit gamma-1	GO:0005975|carbohydrate metabolic process;GO:0006633|fatty acid biosynthetic process;GO:0042128|nitrate assimilation;
AT3G48560	ALS	protein_coding	acetolactate synthase [Arabidopsis thaliana]	Acetolactate synthase, chloroplastic	GO:0009097|isoleucine biosynthetic process;GO:0009635|response to herbicide;GO:0009099|valine biosynthetic process;
AT3G48580	XTH11	protein_coding	probable xyloglucan endotransglucosylase/hydrolase 11 [Arabidopsis thaliana]	Probable xyloglucan endotransglucosylase/hydrolase protein 11	GO:0042546|cell wall biogenesis;GO:0071555|cell wall organization;GO:0010411|xyloglucan metabolic process;
AT3G48610	NPC6	protein_coding	non-specific phospholipase C6 [Arabidopsis thaliana]	Non-specific phospholipase C6	GO:0009395|phospholipid catabolic process;
AT3G48690	CXE12	protein_coding	probable carboxylesterase 12 [Arabidopsis thaliana]	Probable carboxylesterase 12	GO:0008152|metabolic process;
AT3G48990	AAE3	protein_coding	4-coumarate--CoA ligase-like 10 [Arabidopsis thaliana]	Oxalate--CoA ligase	GO:0050832|defense response to fungus;GO:0033611|oxalate catabolic process;GO:0010030|positive regulation of seed germination;GO:0046686|response to cadmium ion;GO:0009735|response to cytokinin;GO:0010214|seed coat development;
AT3G49070	AT3G49070	protein_coding	uncharacterized protein [Arabidopsis thaliana]	UPF0496 protein At3g49070	.
AT3G49110	PER33	protein_coding	peroxidase 33 [Arabidopsis thaliana]	Peroxidase 33	GO:0006952|defense response;GO:0042742|defense response to bacterium;GO:0050832|defense response to fungus;GO:0042744|hydrogen peroxide catabolic process;GO:0052033|pathogen-associated molecular pattern dependent induction by symbiont of host innate immune response;GO:0072593|reactive oxygen species metabolic process;GO:0009416|response to light stimulus;GO:0006979|response to oxidative stress;GO:0009826|unidimensional cell growth;
AT3G49220	AT3G49220	protein_coding	putative pectinesterase/pectinesterase inhibitor 34 [Arabidopsis thaliana]	Probable pectinesterase/pectinesterase inhibitor 34	GO:0042545|cell wall modification;GO:0045490|pectin catabolic process;
AT3G49260	iqd21	protein_coding	protein IQ-domain 21 [Arabidopsis thaliana]	Protein IQ-DOMAIN 1	.
AT3G49530	NAC062	protein_coding	transcription factor NTL6 [Arabidopsis thaliana]	NAC domain-containing protein 62	GO:0070417|cellular response to cold;GO:0009814|defense response, incompatible interaction;GO:0010200|response to chitin;GO:0006351|transcription, DNA-templated;
AT3G49570	LSU3	protein_coding	protein RESPONSE TO LOW SULFUR 3 [Arabidopsis thaliana]	Protein RESPONSE TO LOW SULFUR 3	GO:0070417|cellular response to cold;GO:0009814|defense response, incompatible interaction;GO:0010200|response to chitin;GO:0006351|transcription, DNA-templated;
AT3G49590	AT3G49590	protein_coding	Autophagy-related protein 13 [Arabidopsis thaliana]	Autophagy-related protein 13a	GO:0006914|autophagy;GO:0015031|protein transport;
AT3G49660	WDR5A	protein_coding	COMPASS-like H3K4 histone methylase component WDR5A [Arabidopsis thaliana]	COMPASS-like H3K4 histone methylase component WDR5A	GO:0010228|vegetative to reproductive phase transition of meristem;
AT3G49670	BAM2	protein_coding	CLAVATA1-related receptor kinase-like protein [Arabidopsis thaliana]	Leucine-rich repeat receptor-like serine/threonine-protein kinase BAM2	GO:0030154|cell differentiation;GO:0048437|floral organ development;GO:0048229|gametophyte development;GO:0010075|regulation of meristem growth;
AT3G49750	AtRLP44	protein_coding	receptor like protein 44 [Arabidopsis thaliana]	Inactive LRR receptor-like serine/threonine-protein kinase BIR2	GO:0006952|defense response;GO:1900425|negative regulation of defense response to bacterium;GO:0006468|protein phosphorylation;GO:1900150|regulation of defense response to fungus;
AT3G49780	PSK3	protein_coding	phytosulfokine 3 [Arabidopsis thaliana]	Phytosulfokines 3	GO:0030154|cell differentiation;GO:0008283|cell proliferation;GO:0007275|multicellular organismal development;
AT3G49790	AT3G49790	protein_coding	Carbohydrate-binding protein [Arabidopsis thaliana]	Protein PHLOEM PROTEIN 2-LIKE A10	.
AT3G49810	PUB30	protein_coding	U-box domain-containing protein 30 [Arabidopsis thaliana]	U-box domain-containing protein 30	GO:0071472|cellular response to salt stress;GO:1901001|negative regulation of response to salt stress;
AT3G49870	ARL8A	protein_coding	ADP-ribosylation factor-like A1C [Arabidopsis thaliana]	ADP-ribosylation factor-like protein 8a	GO:0051607|defense response to virus;GO:0007264|small GTPase mediated signal transduction;
AT3G49940	LBD38	protein_coding	LOB domain-containing protein 38 [Arabidopsis thaliana]	LOB domain-containing protein 38	GO:0009738|abscisic acid-activated signaling pathway;GO:0042538|hyperosmotic salinity response;GO:0045892|negative regulation of transcription, DNA-templated;GO:0010200|response to chitin;GO:0009409|response to cold;GO:0006351|transcription, DNA-templated;
AT3G49950	SCL32	protein_coding	scarecrow-like protein 32 [Arabidopsis thaliana]	Scarecrow-like protein 32	GO:0006355|regulation of transcription, DNA-templated;GO:0006351|transcription, DNA-templated;
AT3G50060	MYB77	protein_coding	myb domain protein 77 [Arabidopsis thaliana]	Transcription factor MYB44	GO:0009738|abscisic acid-activated signaling pathway;GO:0042742|defense response to bacterium;GO:0050832|defense response to fungus;GO:2000022|regulation of jasmonic acid mediated signaling pathway;GO:2000031|regulation of salicylic acid mediated signaling pathway;GO:0009737|response to abscisic acid;GO:0009733|response to auxin;GO:0046686|response to cadmium ion;GO:0010200|response to chitin;GO:0009723|response to ethylene;GO:0009739|response to gibberellin;GO:0009753|response to jasmonic acid;GO:0009751|response to salicylic acid;GO:0009651|response to salt stress;GO:0009414|response to water deprivation;GO:0006351|transcription, DNA-templated;
AT3G50260	ERF011	protein_coding	ethylene-responsive transcription factor ERF011 [Arabidopsis thaliana]	Ethylene-responsive transcription factor ERF011	GO:0042742|defense response to bacterium;GO:0009873|ethylene-activated signaling pathway;GO:0010941|regulation of cell death;GO:0009617|response to bacterium;GO:0010200|response to chitin;GO:0009409|response to cold;GO:0006351|transcription, DNA-templated;
AT3G50270	AT3G50270	protein_coding	HXXXD-type acyl-transferase-like protein [Arabidopsis thaliana]	Uncharacterized acetyltransferase At3g50280	.
AT3G50310	MAPKKK20	protein_coding	mitogen-activated protein kinase kinase kinase 20 [Arabidopsis thaliana]	Mitogen-activated protein kinase kinase kinase YODA	GO:0010229|inflorescence development;GO:0040008|regulation of growth;GO:0010103|stomatal complex morphogenesis;GO:0010098|suspensor development;
AT3G50340	AT3G50340	protein_coding	uncharacterized protein [Arabidopsis thaliana]	.	.
AT3G50350	AT3G50350	protein_coding	uncharacterized protein [Arabidopsis thaliana]	.	.
AT3G50400	AT3G50400	protein_coding	GDSL esterase/lipase [Arabidopsis thaliana]	GDSL esterase/lipase At3g50400	GO:0016042|lipid catabolic process;
AT3G50480	HR4	protein_coding	RPW8-like protein 4 [Arabidopsis thaliana]	RPW8-like protein 4	GO:0009626|plant-type hypersensitive response;GO:0009617|response to bacterium;GO:0009723|response to ethylene;GO:0043207|response to external biotic stimulus;GO:0009620|response to fungus;GO:0009753|response to jasmonic acid;GO:0009751|response to salicylic acid;GO:0009609|response to symbiotic bacterium;GO:0009610|response to symbiotic fungus;
AT3G50560	AT3G50560	protein_coding	Rossmann-fold NAD(P)-binding domain-containing protein [Arabidopsis thaliana]	3-oxoacyl-[acyl-carrier-protein] reductase FabG	GO:0030497|fatty acid elongation;
AT3G50630	KRP2	protein_coding	cyclin-dependent kinase inhibitor 2 [Arabidopsis thaliana]	Cyclin-dependent kinase inhibitor 2	GO:0007050|cell cycle arrest;GO:0042023|DNA endoreduplication;GO:0045736|negative regulation of cyclin-dependent protein serine/threonine kinase activity;
AT3G50650	SCL7	protein_coding	scarecrow-like protein 7 [Arabidopsis thaliana]	Scarecrow-like protein 7	GO:0006355|regulation of transcription, DNA-templated;GO:0006351|transcription, DNA-templated;
AT3G50660	CYP90B1	protein_coding	cytochrome P450 90B1 [Arabidopsis thaliana]	Cytochrome P450 90B1	GO:0016132|brassinosteroid biosynthetic process;GO:0010268|brassinosteroid homeostasis;GO:0009867|jasmonic acid mediated signaling pathway;GO:0048366|leaf development;GO:0010358|leaf shaping;GO:0009741|response to brassinosteroid;GO:0009753|response to jasmonic acid;GO:0016125|sterol metabolic process;GO:0009826|unidimensional cell growth;
AT3G50700	IDD2	protein_coding	indeterminate-domain 2 protein [Arabidopsis thaliana]	Protein indeterminate-domain 2	GO:0006355|regulation of transcription, DNA-templated;GO:0006351|transcription, DNA-templated;
AT3G50750	BEH1	protein_coding	BES1/BZR1 1 [Arabidopsis thaliana]	BES1/BZR1 homolog protein 1	GO:0009742|brassinosteroid mediated signaling pathway;GO:0006355|regulation of transcription, DNA-templated;GO:0006351|transcription, DNA-templated;
AT3G50760	GATL2	protein_coding	putative galacturonosyltransferase-like 2 [Arabidopsis thaliana]	Probable galacturonosyltransferase-like 2	GO:0071555|cell wall organization;GO:0045489|pectin biosynthetic process;GO:0000271|polysaccharide biosynthetic process;
AT3G50780	AT3G50780	protein_coding	uncharacterized protein [Arabidopsis thaliana]	BTB/POZ domain-containing protein At3g50780	GO:0016567|protein ubiquitination;
AT3G50800	AT3G50800	protein_coding	uncharacterized protein [Arabidopsis thaliana]	.	.
AT3G50820	PSBO2	protein_coding	oxygen-evolving enhancer protein 1-2 [Arabidopsis thaliana]	Oxygen-evolving enhancer protein 1-2, chloroplastic	GO:0010205|photoinhibition;GO:0019684|photosynthesis, light reaction;GO:0010207|photosystem II assembly;GO:0042549|photosystem II stabilization;GO:0035304|regulation of protein dephosphorylation;
AT3G50830	COR413PM2	protein_coding	cold-regulated 413-plasma membrane 2 [Arabidopsis thaliana]	Cold-regulated 413 plasma membrane protein 2	.
AT3G50860	AT3G50860	protein_coding	Clathrin adaptor complex small chain family protein [Arabidopsis thaliana]	AP-3 complex subunit sigma	GO:0006886|intracellular protein transport;GO:0016192|vesicle-mediated transport;
AT3G50870	GATA18	protein_coding	GATA transcription factor 18 [Arabidopsis thaliana]	GATA transcription factor 18	GO:0030154|cell differentiation;GO:0009793|embryo development ending in seed dormancy;GO:0009909|regulation of flower development;GO:0006355|regulation of transcription, DNA-templated;
AT3G50890	ZHD7	protein_coding	homeobox protein 28 [Arabidopsis thaliana]	Zinc-finger homeodomain protein 7	GO:0006355|regulation of transcription, DNA-templated;GO:0006351|transcription, DNA-templated;
AT3G50910	AT3G50910	protein_coding	uncharacterized protein [Arabidopsis thaliana]	.	.
AT3G50930	HSR4	protein_coding	cytochrome BC1 synthesis [Arabidopsis thaliana]	Protein HYPER-SENSITIVITY-RELATED 4	GO:0008219|cell death;GO:0009626|plant-type hypersensitive response;GO:0009617|response to bacterium;GO:0002237|response to molecule of bacterial origin;GO:0009411|response to UV;GO:0009863|salicylic acid mediated signaling pathway;
AT3G51080	GATA6	protein_coding	GATA transcription factor 6 [Arabidopsis thaliana]	GATA transcription factor 6	GO:0030154|cell differentiation;GO:0009416|response to light stimulus;
AT3G51180	AT3G51180	protein_coding	zinc finger CCCH domain-containing protein 45 [Arabidopsis thaliana]	Zinc finger CCCH domain-containing protein 45	.
AT3G51400	AT3G51400	protein_coding	uncharacterized protein [Arabidopsis thaliana]	Protein S-acyltransferase 10	.
AT3G51720	AT3G51720	protein_coding	uncharacterized protein [Arabidopsis thaliana]	WEB family protein At3g51720	GO:0009904|chloroplast accumulation movement;GO:0009903|chloroplast avoidance movement;
AT3G51840	ACX4	protein_coding	Chain A, Short Chain Specific Acyl-Coa Oxidase From Arabidopsis Thaliana, Acx4	Acyl-coenzyme A oxidase 4, peroxisomal	GO:0009793|embryo development ending in seed dormancy;GO:0006635|fatty acid beta-oxidation;GO:0033539|fatty acid beta-oxidation using acyl-CoA dehydrogenase;GO:0055088|lipid homeostasis;GO:0046459|short-chain fatty acid metabolic process;
AT3G51890	AT3G51890	protein_coding	Clathrin light chain protein [Arabidopsis thaliana]	Clathrin light chain 3	GO:0072583|clathrin-mediated endocytosis;GO:0006886|intracellular protein transport;
AT3G51895	SULTR3	protein_coding	unknown [Arabidopsis thaliana]	Sulfate transporter 3.1	GO:0008272|sulfate transport;
AT3G51910	HSFA7A	protein_coding	heat stress transcription factor A-7a [Arabidopsis thaliana]	Heat stress transcription factor A-7a	GO:0032268|regulation of cellular protein metabolic process;GO:0009408|response to heat;GO:0009644|response to high light intensity;GO:0006351|transcription, DNA-templated;
AT3G51920	CML9	protein_coding	calmodulin-like protein 9 [Arabidopsis thaliana]	Calmodulin-like protein 9	GO:0019722|calcium-mediated signaling;GO:0005513|detection of calcium ion;GO:0009737|response to abscisic acid;GO:0009651|response to salt stress;GO:0009414|response to water deprivation;
AT3G51940	AT3G51940	protein_coding	putative protein [Arabidopsis thaliana]	.	.
AT3G51950	AT3G51950	protein_coding	zinc finger CCCH domain-containing protein 46 [Arabidopsis thaliana]	Zinc finger CCCH domain-containing protein 46	.
AT3G51960	ATBZIP24	protein_coding	basic leucine zipper 24 [Arabidopsis thaliana]	Basic leucine zipper 24	GO:0006351|transcription, DNA-templated;
AT3G52060	AT3G52060	protein_coding	beta-1,6-N-acetylglucosaminyl transferase-like protein [Arabidopsis thaliana]	.	.
AT3G52110	AT3G52110	protein_coding	uncharacterized protein [Arabidopsis thaliana]	.	.
AT3G52180	DSP4	protein_coding	phosphoglucan phosphatase DSP4 [Arabidopsis thaliana]	Phosphoglucan phosphatase DSP4, chloroplastic	GO:0007623|circadian rhythm;GO:0005983|starch catabolic process;GO:0005982|starch metabolic process;
AT3G52290	IQD3	protein_coding	protein IQ-domain 3 [Arabidopsis thaliana]	Protein IQ-DOMAIN 1	.
AT3G52340	SPP2	protein_coding	sucrose-phosphatase 2 [Arabidopsis thaliana]	Probable sucrose-phosphatase 3b	GO:0005986|sucrose biosynthetic process;
AT3G52360	AT3G52360	protein_coding	uncharacterized protein [Arabidopsis thaliana]	.	.
AT3G52400	SYP122	protein_coding	syntaxin-122 [Arabidopsis thaliana]	Syntaxin-122	GO:0050832|defense response to fungus;GO:0006887|exocytosis;GO:0006612|protein targeting to membrane;GO:0048278|vesicle docking;GO:0006906|vesicle fusion;
AT3G52430	PAD4	protein_coding	phytoalexin deficient 4 [Arabidopsis thaliana]	Lipase-like PAD4	GO:0010618|aerenchyma formation;GO:0071327|cellular response to trehalose stimulus;GO:0009816|defense response to bacterium, incompatible interaction;GO:0002213|defense response to insect;GO:0009873|ethylene-activated signaling pathway;GO:0010150|leaf senescence;GO:0016042|lipid catabolic process;GO:0031348|negative regulation of defense response;GO:0010105|negative regulation of ethylene-activated signaling pathway;GO:0009626|plant-type hypersensitive response;GO:1901183|positive regulation of camalexin biosynthetic process;GO:0010942|positive regulation of cell death;GO:1900426|positive regulation of defense response to bacterium;GO:1900367|positive regulation of defense response to insect;GO:0080151|positive regulation of salicylic acid mediated signaling pathway;GO:0010310|regulation of hydrogen peroxide metabolic process;GO:2000022|regulation of jasmonic acid mediated signaling pathway;GO:0080142|regulation of salicylic acid biosynthetic process;GO:2000031|regulation of salicylic acid mediated signaling pathway;GO:0009617|response to bacterium;GO:0001666|response to hypoxia;GO:0009625|response to insect;GO:0051707|response to other organism;GO:0009751|response to salicylic acid;GO:0010225|response to UV-C;GO:0009627|systemic acquired resistance;GO:0009862|systemic acquired resistance, salicylic acid mediated signaling pathway;
AT3G52450	PUB22	protein_coding	E3 ubiquitin-protein ligase PUB22 [Arabidopsis thaliana]	E3 ubiquitin-protein ligase PUB22	GO:0006952|defense response;GO:0051865|protein autoubiquitination;GO:0016567|protein ubiquitination;GO:0010200|response to chitin;GO:0009414|response to water deprivation;
AT3G52470	AT3G52470	protein_coding	late embryogenesis abundant hydroxyproline-rich glycoprotein [Arabidopsis thaliana]	NDR1/HIN1-like protein 12	GO:0006952|defense response;
AT3G52480	AT3G52480	protein_coding	uncharacterized protein [Arabidopsis thaliana]	.	.
AT3G52500	AT3G52500	protein_coding	aspartyl protease family protein [Arabidopsis thaliana]	Aspartic proteinase nepenthesin-2	.
AT3G52720	ACA1	protein_coding	AT3G52720 [Arabidopsis thaliana]	Alpha carbonic anhydrase 1, chloroplastic	GO:0006730|one-carbon metabolic process;
AT3G52730	AT3G52730	protein_coding	putative ubiquinol-cytochrome c reductase subunit 9 [Arabidopsis thaliana]	Cytochrome b-c1 complex subunit 9	GO:0006122|mitochondrial electron transport, ubiquinol to cytochrome c;
AT3G52740	BIC1	protein_coding	uncharacterized protein [Arabidopsis thaliana]	.	.
AT3G52800	SAP6	protein_coding	zinc finger A20 and AN1 domain-containing stress-associated protein 6 [Arabidopsis thaliana]	Zinc finger A20 and AN1 domain-containing stress-associated protein 6	GO:0010200|response to chitin;
AT3G52870	IQM3	protein_coding	IQ calmodulin-binding motif family protein [Arabidopsis thaliana]	IQ domain-containing protein IQM3	.
AT3G52880	ATMDAR1	protein_coding	monodehydroascorbate reductase 1 [Arabidopsis thaliana]	Monodehydroascorbate reductase 1, peroxisomal	GO:0045454|cell redox homeostasis;
AT3G52910	GRF4	protein_coding	growth-regulating factor 4 [Arabidopsis thaliana]	Growth-regulating factor 4	GO:0048366|leaf development;GO:0006355|regulation of transcription, DNA-templated;GO:0006351|transcription, DNA-templated;
AT3G52920	AT3G52920	protein_coding	uncharacterized protein [Arabidopsis thaliana]	.	.
AT3G52930	FBA8	protein_coding	fructose-bisphosphate aldolase [Arabidopsis thaliana]	Fructose-bisphosphate aldolase 8, cytosolic	GO:0006096|glycolytic process;GO:0046686|response to cadmium ion;GO:0080167|response to karrikin;GO:0009651|response to salt stress;
AT3G52960	PRXIIE	protein_coding	peroxiredoxin-2E [Arabidopsis thaliana]	Peroxiredoxin-2E, chloroplastic	GO:0045454|cell redox homeostasis;GO:0042742|defense response to bacterium;
AT3G53010	AT3G53010	protein_coding	uncharacterized protein [Arabidopsis thaliana]	Probable carbohydrate esterase At4g34215	.
AT3G53150	UGT73D1	protein_coding	UDP-glucosyl transferase 73D1 [Arabidopsis thaliana]	UDP-glycosyltransferase 73D1	GO:0009813|flavonoid biosynthetic process;GO:0052696|flavonoid glucuronidation;
AT3G53260	PAL2	protein_coding	phenylalanine ammonia-lyase 2 [Arabidopsis thaliana]	Phenylalanine ammonia-lyase 2	GO:0009800|cinnamic acid biosynthetic process;GO:0006559|L-phenylalanine catabolic process;GO:0009699|phenylpropanoid biosynthetic process;GO:0080167|response to karrikin;GO:0006979|response to oxidative stress;
AT3G53270	AT3G53270	protein_coding	Small nuclear RNA activating complex (SNAPc), subunit SNAP43 protein [Arabidopsis thaliana]	.	.
AT3G53350	RIP4	protein_coding	ROP interactive partner 3 [Arabidopsis thaliana]	Interactor of constitutive active ROPs 5	GO:0043622|cortical microtubule organization;GO:0009664|plant-type cell wall organization;
AT3G53380	LECRK81	protein_coding	concanavalin A-like lectin protein kinase family protein [Arabidopsis thaliana]	L-type lectin-domain containing receptor kinase VIII.1	.
AT3G53420	PIP2-1	protein_coding	aquaporin PIP2-1 [Arabidopsis thaliana]	Aquaporin PIP2-1	GO:0009992|cellular water homeostasis;GO:0080170|hydrogen peroxide transmembrane transport;GO:0034220|ion transmembrane transport;GO:0009737|response to abscisic acid;GO:0009414|response to water deprivation;GO:0006833|water transport;
AT3G53680	AT3G53680	protein_coding	Acyl-CoA N-acyltransferase with RING/FYVE/PHD-type zinc finger domain-containing protein [Arabidopsis thaliana]	Increased DNA methylation 1	GO:0044154|histone H3-K14 acetylation;GO:0043971|histone H3-K18 acetylation;GO:0043972|histone H3-K23 acetylation;GO:0044030|regulation of DNA methylation;GO:0006355|regulation of transcription, DNA-templated;GO:0080188|RNA-directed DNA methylation;GO:0006351|transcription, DNA-templated;
AT3G53800	Fes1B	protein_coding	hsp70-interacting protein FES1B-like protein [Arabidopsis thaliana]	Hsp70 nucleotide exchange factor fes1	GO:0071629|cytoplasm-associated proteasomal ubiquitin-dependent protein catabolic process;GO:0002181|cytoplasmic translation;GO:0006417|regulation of translation;
AT3G53810	LECRK42	protein_coding	L-type lectin-domain containing receptor kinase IV.2 [Arabidopsis thaliana]	L-type lectin-domain containing receptor kinase IV.2	GO:0042742|defense response to bacterium;GO:0009555|pollen development;
AT3G53820	AT3G53820	protein_coding	C2H2 and C2HC zinc fingers superfamily protein [Arabidopsis thaliana]	Transcriptional regulator TAC1	GO:0051973|positive regulation of telomerase activity;GO:0006355|regulation of transcription, DNA-templated;GO:0006351|transcription, DNA-templated;
AT3G53830	AT3G53830	protein_coding	Regulator of chromosome condensation (RCC1) family protein [Arabidopsis thaliana]	Ultraviolet-B receptor UVR8	GO:0009649|entrainment of circadian clock;GO:0018298|protein-chromophore linkage;GO:0009411|response to UV;GO:0010224|response to UV-B;
AT3G53960	NPF5.7	protein_coding	probable peptide/nitrate transporter [Arabidopsis thaliana]	Protein NRT1/ PTR FAMILY 5.7	GO:0006857|oligopeptide transport;
AT3G53990	AT3G53990	protein_coding	Adenine nucleotide alpha hydrolases-like superfamily protein [Arabidopsis thaliana]	Universal stress protein A-like protein	GO:0006950|response to stress;
AT3G54000	AT3G54000	protein_coding	hypothetical protein [Arabidopsis thaliana]	.	.
AT3G54020	IPCS1	protein_coding	phosphatidylinositol:ceramide inositolphosphotransferase 1 [Arabidopsis thaliana]	Phosphatidylinositol:ceramide inositolphosphotransferase 1	GO:0030148|sphingolipid biosynthetic process;
AT3G54030	AT3G54030	protein_coding	Protein kinase protein with tetratricopeptide repeat domain [Arabidopsis thaliana]	Probable serine/threonine-protein kinase At5g41260	.
AT3G54190	AT3G54190	protein_coding	uncharacterized protein [Arabidopsis thaliana]	.	.
AT3G54200	AT3G54200	protein_coding	late embryogenesis abundant hydroxyproline-rich glycoprotein [Arabidopsis thaliana]	.	.
AT3G54220	SCR	protein_coding	protein SCARECROW [Arabidopsis thaliana]	Protein SCARECROW	GO:0008356|asymmetric cell division;GO:0090610|bundle sheath cell fate specification;GO:0009630|gravitropism;GO:0048366|leaf development;GO:0051457|maintenance of protein location in nucleus;GO:0009956|radial pattern formation;GO:0006355|regulation of transcription, DNA-templated;GO:0006351|transcription, DNA-templated;
AT3G54300	VAMP727	protein_coding	vesicle-associated membrane protein 727 [Arabidopsis thaliana]	Vesicle-associated membrane protein 727	GO:0006887|exocytosis;GO:0006623|protein targeting to vacuole;GO:0007033|vacuole organization;GO:0006906|vesicle fusion;
AT3G54320	WRI1	protein_coding	ethylene-responsive transcription factor WRI1 [Arabidopsis thaliana]	Ethylene-responsive transcription factor WRI1	GO:0009873|ethylene-activated signaling pathway;GO:0008610|lipid biosynthetic process;GO:0006629|lipid metabolic process;GO:0007275|multicellular organismal development;GO:1901959|positive regulation of cutin biosynthetic process;GO:0006109|regulation of carbohydrate metabolic process;GO:0006110|regulation of glycolytic process;GO:0009744|response to sucrose;GO:0006351|transcription, DNA-templated;GO:0019432|triglyceride biosynthetic process;
AT3G54390	AT3G54390	protein_coding	sequence-specific DNA binding transcription factor [Arabidopsis thaliana]	Trihelix transcription factor ASIL2	GO:0009793|embryo development ending in seed dormancy;GO:0006355|regulation of transcription, DNA-templated;GO:0010431|seed maturation;GO:0006351|transcription, DNA-templated;
AT3G54400	AT3G54400	protein_coding	aspartyl protease family protein [Arabidopsis thaliana]	Aspartyl protease AED3	GO:0030163|protein catabolic process;GO:0006508|proteolysis;GO:0009627|systemic acquired resistance;
AT3G54500	AT3G54500	protein_coding	uncharacterized protein [Arabidopsis thaliana]	Protein LNK2	GO:0006355|regulation of transcription, DNA-templated;GO:0048511|rhythmic process;GO:0006351|transcription, DNA-templated;
AT3G54810	GATA8	protein_coding	GATA transcription factor 8 [Arabidopsis thaliana]	GATA transcription factor 8	GO:0030154|cell differentiation;GO:0007623|circadian rhythm;GO:0009845|seed germination;
AT3G54820	PIP2-5	protein_coding	putative aquaporin PIP2-5 [Arabidopsis thaliana]	Probable aquaporin PIP2-5	GO:0009992|cellular water homeostasis;GO:0034220|ion transmembrane transport;GO:0006833|water transport;
AT3G54950	PLP7	protein_coding	patatin-like protein 6 [Arabidopsis thaliana]	Patatin-like protein 7	GO:0019374|galactolipid metabolic process;GO:0016042|lipid catabolic process;GO:0006644|phospholipid metabolic process;GO:0040008|regulation of growth;GO:0051707|response to other organism;
AT3G54990	SMZ	protein_coding	AP2-like ethylene-responsive transcription factor SMZ [Arabidopsis thaliana]	AP2-like ethylene-responsive transcription factor SMZ	GO:0009658|chloroplast organization;GO:0009873|ethylene-activated signaling pathway;GO:0007275|multicellular organismal development;GO:0006351|transcription, DNA-templated;
AT3G55120	CHI1	protein_coding	chalcone flavanone isomerase [Arabidopsis thaliana]	Chalcone--flavonone isomerase 1	GO:0009813|flavonoid biosynthetic process;GO:0009733|response to auxin;GO:0080167|response to karrikin;GO:0009411|response to UV;GO:0010224|response to UV-B;
AT3G55150	ATEXO70H1	protein_coding	putative protein [Arabidopsis thaliana]	Exocyst complex component EXO70A1	GO:0006887|exocytosis;
AT3G55390	AT3G55390	protein_coding	uncharacterized protein [Arabidopsis thaliana]	CASP-like protein 4C1	.
AT3G55430	AT3G55430	protein_coding	putative beta-1,3-glucanase [Arabidopsis thaliana]	Glucan endo-1,3-beta-glucosidase	GO:0005975|carbohydrate metabolic process;GO:0006952|defense response;
AT3G55440	CTIMC	protein_coding	triosephosphate isomerase [Arabidopsis thaliana]	Triosephosphate isomerase, cytosolic	GO:0044262|cellular carbohydrate metabolic process;GO:0006094|gluconeogenesis;GO:0046166|glyceraldehyde-3-phosphate biosynthetic process;GO:0019563|glycerol catabolic process;GO:0006096|glycolytic process;GO:0006098|pentose-phosphate shunt;GO:0046686|response to cadmium ion;GO:0009735|response to cytokinin;GO:0009651|response to salt stress;GO:0010043|response to zinc ion;
AT3G55610	P5CSB	protein_coding	delta 1-pyrroline-5-carboxylate synthase 2 [Arabidopsis thaliana]	Delta-1-pyrroline-5-carboxylate synthase B	GO:0009793|embryo development ending in seed dormancy;GO:0055129|L-proline biosynthetic process;GO:0009555|pollen development;GO:0006561|proline biosynthetic process;
AT3G55640	AT3G55640	protein_coding	mitochondrial substrate carrier family protein [Arabidopsis thaliana]	Mitochondrial substrate carrier family protein B	GO:0006412|translation;GO:0055085|transmembrane transport;
AT3G55646	AT3G55646	protein_coding	uncharacterized protein [Arabidopsis thaliana]	.	.
AT3G55740	PROT2	protein_coding	proline transporter 2 [Arabidopsis thaliana]	Proline transporter 2	GO:0015824|proline transport;
AT3G55800	SBPASE	protein_coding	Sedoheptulose-1,7-bisphosphatase [Arabidopsis thaliana]	Sedoheptulose-1,7-bisphosphatase, chloroplastic	GO:0016051|carbohydrate biosynthetic process;GO:0042742|defense response to bacterium;GO:0030388|fructose 1,6-bisphosphate metabolic process;GO:0006002|fructose 6-phosphate metabolic process;GO:0006000|fructose metabolic process;GO:0006094|gluconeogenesis;GO:0019253|reductive pentose-phosphate cycle;GO:0019252|starch biosynthetic process;GO:0005986|sucrose biosynthetic process;
AT3G55850	LAF3	protein_coding	protein LONG AFTER FAR-RED 3 [Arabidopsis thaliana]	Putative amidohydrolase YtcJ	.
AT3G55950	CCR3	protein_coding	CRINKLY4 related 3 [Arabidopsis thaliana]	Putative serine/threonine-protein kinase-like protein CCR3	.
AT3G55980	SZF1	protein_coding	putative protein [Arabidopsis thaliana]	Zinc finger CCCH domain-containing protein 47	GO:0006355|regulation of transcription, DNA-templated;GO:0010200|response to chitin;
AT3G56000	CSLA14	protein_coding	cellulose synthase like A14 [Arabidopsis thaliana]	Probable mannan synthase 14	GO:0071555|cell wall organization;
AT3G56060	AT3G56060	protein_coding	Glucose-methanol-choline (GMC) oxidoreductase family protein [Arabidopsis thaliana]	Protein HOTHEAD	GO:0007267|cell-cell signaling;GO:0009553|embryo sac development;GO:0010430|fatty acid omega-oxidation;
AT3G56200	AVT6C	protein_coding	putative amino acid transporter [Arabidopsis thaliana]	Probable sodium-coupled neutral amino acid transporter 6	GO:0003333|amino acid transmembrane transport;GO:0006814|sodium ion transport;
AT3G56250	AT3G56250	protein_coding	uncharacterized protein [Arabidopsis thaliana]	.	.
AT3G56270	AT3G56270	protein_coding	uncharacterized protein [Arabidopsis thaliana]	WEB family protein At3g56270	GO:0009904|chloroplast accumulation movement;GO:0009903|chloroplast avoidance movement;
AT3G56360	AT3G56360	protein_coding	uncharacterized protein [Arabidopsis thaliana]	.	.
AT3G56370	IRK	protein_coding	leucine-rich repeat protein kinase-like protein [Arabidopsis thaliana]	Probable LRR receptor-like serine/threonine-protein kinase IRK	.
AT3G56480	SCAB3	protein_coding	myosin heavy chain-like protein [Arabidopsis thaliana]	Stomatal closure-related actin-binding protein 3	GO:0007623|circadian rhythm;
AT3G56590	AT3G56590	protein_coding	hydroxyproline-rich glycoprotein family protein [Arabidopsis thaliana]	.	.
AT3G56620	AT3G56620	protein_coding	nodulin MtN21-like transporter family protein [Arabidopsis thaliana]	WAT1-related protein At3g56620	GO:0006810|transport;
AT3G56710	SIB1	protein_coding	sigma factor binding protein 1 [Arabidopsis thaliana]	Sigma factor binding protein 1, chloroplastic	GO:0071482|cellular response to light stimulus;GO:0009816|defense response to bacterium, incompatible interaction;GO:0051091|positive regulation of sequence-specific DNA binding transcription factor activity;
AT3G56800	CAM5	protein_coding	hypothetical protein BRADI_1g64020 [Brachypodium distachyon]	Calmodulin-5	.
AT3G56810	AT3G56810	protein_coding	uncharacterized protein [Arabidopsis thaliana]	.	.
AT3G56870	AT3G56870	protein_coding	uncharacterized protein [Arabidopsis thaliana]	.	.
AT3G56880	AT3G56880	protein_coding	VQ motif-containing protein [Arabidopsis thaliana]	Calmodulin-binding protein 25	GO:0010337|regulation of salicylic acid metabolic process;GO:0009651|response to salt stress;GO:0009414|response to water deprivation;
AT3G57010	SSL8	protein_coding	calcium-dependent phosphotriesterase superfamily protein [Arabidopsis thaliana]	Protein STRICTOSIDINE SYNTHASE-LIKE 8	GO:0009058|biosynthetic process;
AT3G57040	ARR9	protein_coding	two-component response regulator ARR9 [Arabidopsis thaliana]	Two-component response regulator ARR9	GO:0007623|circadian rhythm;GO:0009736|cytokinin-activated signaling pathway;GO:0000160|phosphorelay signal transduction system;GO:0006355|regulation of transcription, DNA-templated;GO:0009735|response to cytokinin;GO:0006351|transcription, DNA-templated;
AT3G57060	AT3G57060	protein_coding	putative condensin complex protein Cap-D2 [Arabidopsis thaliana]	Condensin complex subunit 1	GO:0051301|cell division;GO:0051304|chromosome separation;GO:0010032|meiotic chromosome condensation;GO:0007076|mitotic chromosome condensation;
AT3G57070	AT3G57070	protein_coding	Glutaredoxin family protein [Arabidopsis thaliana]	Uncharacterized protein At5g39865	GO:0045454|cell redox homeostasis;
AT3G57120	AT3G57120	protein_coding	protein kinase family protein [Arabidopsis thaliana]	LysM domain receptor-like kinase 3	GO:0009738|abscisic acid-activated signaling pathway;GO:0006952|defense response;GO:0050832|defense response to fungus;GO:0045087|innate immune response;GO:0031348|negative regulation of defense response;GO:0009789|positive regulation of abscisic acid-activated signaling pathway;GO:0009737|response to abscisic acid;
AT3G57130	NPR6	protein_coding	protein BLADE ON PETIOLE 1 [Arabidopsis thaliana]	Regulatory protein NPR6	GO:0010434|bract formation;GO:0010582|floral meristem determinacy;GO:0010227|floral organ abscission;GO:0048439|flower morphogenesis;GO:0009864|induced systemic resistance, jasmonic acid mediated signaling pathway;GO:0009965|leaf morphogenesis;GO:0010022|meristem determinacy;GO:0010254|nectary development;GO:0009944|polarity specification of adaxial/abaxial axis;GO:0043161|proteasome-mediated ubiquitin-dependent protein catabolic process;GO:0042787|protein ubiquitination involved in ubiquitin-dependent protein catabolic process;GO:0009954|proximal/distal pattern formation;GO:0030162|regulation of proteolysis;
AT3G57280	FAX1	protein_coding	transmembrane protein 14C [Arabidopsis thaliana]	Protein FATTY ACID EXPORT 1, chloroplastic	GO:1902001|fatty acid transmembrane transport;GO:0015908|fatty acid transport;GO:0055088|lipid homeostasis;GO:0071668|plant-type cell wall assembly;GO:0010208|pollen wall assembly;
AT3G57330	ACA11	protein_coding	putative calcium-transporting ATPase 11 [Arabidopsis thaliana]	Putative calcium-transporting ATPase 11, plasma membrane-type	GO:0055081|anion homeostasis;GO:0042742|defense response to bacterium;GO:0043069|negative regulation of programmed cell death;
AT3G57340	AT3G57340	protein_coding	DnaJ/Hsp40 domain-containing protein [Arabidopsis thaliana]	Chaperone protein dnaJ 49	.
AT3G57400	AT3G57400	protein_coding	uncharacterized protein [Arabidopsis thaliana]	.	.
AT3G57420	STL2	protein_coding	uncharacterized protein [Arabidopsis thaliana]	Probable glycosyltransferase STELLO2	GO:0052324|plant-type cell wall cellulose biosynthetic process;GO:2001009|regulation of plant-type cell wall cellulose biosynthetic process;
AT3G57450	AT3G57450	protein_coding	uncharacterized protein [Arabidopsis thaliana]	.	.
AT3G57470	AT3G57470	protein_coding	protease-like protein [Arabidopsis thaliana]	Insulin-degrading enzyme-like 2	.
AT3G57520	RFS2	protein_coding	putative galactinol--sucrose galactosyltransferase 2 [Arabidopsis thaliana]	Probable galactinol--sucrose galactosyltransferase 2	GO:0034484|raffinose catabolic process;GO:0080167|response to karrikin;GO:0006979|response to oxidative stress;
AT3G57530	CPK32	protein_coding	calcium-dependent protein kinase [Arabidopsis thaliana]	Calcium-dependent protein kinase 32	GO:0009738|abscisic acid-activated signaling pathway;GO:0035556|intracellular signal transduction;GO:0018105|peptidyl-serine phosphorylation;GO:0046777|protein autophosphorylation;GO:0009737|response to abscisic acid;GO:0009651|response to salt stress;
AT3G57540	AT3G57540	protein_coding	Remorin family protein [Arabidopsis thaliana]	.	.
AT3G57550	AGK2	protein_coding	guanylate kinase [Arabidopsis thaliana]	Guanylate kinase 2	GO:0048229|gametophyte development;GO:0048638|regulation of developmental growth;
AT3G57630	AT3G57630	protein_coding	exostosin family protein [Arabidopsis thaliana]	Probable glucuronoxylan glucuronosyltransferase F8H	GO:0071555|cell wall organization;
AT3G57650	LPAT2	protein_coding	lysophosphatidyl acyltransferase 2 [Arabidopsis thaliana]	1-acyl-sn-glycerol-3-phosphate acyltransferase 2	GO:0016024|CDP-diacylglycerol biosynthetic process;GO:0007275|multicellular organismal development;
AT3G57670	WIP2	protein_coding	transcription factor NO TRANSMITTING TRACT [Arabidopsis thaliana]	Zinc finger protein WIP2	GO:1990058|fruit replum development;GO:0009860|pollen tube growth;GO:0006355|regulation of transcription, DNA-templated;GO:0006351|transcription, DNA-templated;GO:0010500|transmitting tissue development;
AT3G57760	AT3G57760	protein_coding	protein kinase family protein [Arabidopsis thaliana]	Non-functional pseudokinase ZED1	GO:0007166|cell surface receptor signaling pathway;GO:0006952|defense response;
AT3G57800	BHLH60	protein_coding	transcription factor bHLH60 [Arabidopsis thaliana]	Transcription factor bHLH60	GO:0006355|regulation of transcription, DNA-templated;GO:0006351|transcription, DNA-templated;
AT3G57810	AT3G57810	protein_coding	OTU-like cysteine protease domain-containing protein [Arabidopsis thaliana]	OTU domain-containing protein At3g57810	.
AT3G57870	SCE1	protein_coding	SUMO-conjugating enzyme SCE1 [Arabidopsis thaliana]	SUMO-conjugating enzyme SCE1	GO:0009793|embryo development ending in seed dormancy;GO:0016925|protein sumoylation;GO:0009737|response to abscisic acid;
AT3G57880	AT3G57880	protein_coding	C2 domain-containing plant phosphoribosyltransferase-like protein [Arabidopsis thaliana]	FT-interacting protein 1	GO:0009908|flower development;GO:0009911|positive regulation of flower development;GO:0010228|vegetative to reproductive phase transition of meristem;
AT3G57930	AT3G57930	protein_coding	PREDICTED: uncharacterized protein LOC106296697 isoform X1 [Brassica oleracea var. oleracea]	.	.
AT3G57940	AT3G57940	protein_coding	uncharacterized protein [Arabidopsis thaliana]	RNA cytidine acetyltransferase 2	GO:0042274|ribosomal small subunit biogenesis;GO:0000154|rRNA modification;GO:0051391|tRNA acetylation;
AT3G57980	AT3G57980	protein_coding	DNA-binding bromodomain-containing protein [Arabidopsis thaliana]	.	.
AT3G57990	AT3G57990	protein_coding	uncharacterized protein [Arabidopsis thaliana]	.	.
AT3G58030	AT3G58030	protein_coding	RING/U-box domain-containing protein [Arabidopsis thaliana]	E3 ubiquitin-protein ligase RMA1H1	GO:0043161|proteasome-mediated ubiquitin-dependent protein catabolic process;GO:0016567|protein ubiquitination;GO:0009409|response to cold;GO:0009723|response to ethylene;GO:0006970|response to osmotic stress;GO:0009414|response to water deprivation;GO:0009611|response to wounding;
AT3G58110	AT3G58110	protein_coding	uncharacterized protein [Arabidopsis thaliana]	.	.
AT3G58120	BZIP61	protein_coding	transcription factor BZIP61 [Arabidopsis thaliana]	Basic leucine zipper 61	GO:0045893|positive regulation of transcription, DNA-templated;GO:0006351|transcription, DNA-templated;
AT3G58490	LPPD	protein_coding	sphingoid phosphate phosphatase 1 [Arabidopsis thaliana]	Lipid phosphate phosphatase delta	GO:0009737|response to abscisic acid;GO:0006665|sphingolipid metabolic process;GO:0090332|stomatal closure;
AT3G58500	PP2A4	protein_coding	serine/threonine-protein phosphatase PP2A-3 catalytic subunit [Arabidopsis thaliana]	Serine/threonine-protein phosphatase PP2A-3 catalytic subunit	GO:0006470|protein dephosphorylation;
AT3G58600	AT3G58600	protein_coding	Adaptin ear-binding coat-associated protein 1 NECAP-1 [Arabidopsis thaliana]	Adaptin ear-binding coat-associated protein 2	GO:0006897|endocytosis;GO:0015031|protein transport;
AT3G58610	AT3G58610	protein_coding	ketol-acid reductoisomerase [Arabidopsis thaliana]	Ketol-acid reductoisomerase, chloroplastic	GO:0009097|isoleucine biosynthetic process;GO:0046686|response to cadmium ion;GO:0009099|valine biosynthetic process;
AT3G58620	TTL4	protein_coding	TPR repeat-containing thioredoxin TTL4 [Arabidopsis thaliana]	TPR repeat-containing thioredoxin TTL4	GO:0045454|cell redox homeostasis;GO:0006970|response to osmotic stress;
AT3G58630	AT3G58630	protein_coding	sequence-specific DNA binding transcription factor [Arabidopsis thaliana]	Trihelix transcription factor ASIL2	GO:0009793|embryo development ending in seed dormancy;GO:0006355|regulation of transcription, DNA-templated;GO:0010431|seed maturation;GO:0006351|transcription, DNA-templated;
AT3G58750	CSY2	protein_coding	citrate synthase 2 [Arabidopsis thaliana]	Citrate synthase 2, peroxisomal	GO:0006635|fatty acid beta-oxidation;GO:0006099|tricarboxylic acid cycle;
AT3G58830	AT3G58830	protein_coding	putative protein [Arabidopsis thaliana]	Phosphatidylglycerophosphatase GEP4, mitochondrial	GO:0032049|cardiolipin biosynthetic process;GO:0046838|phosphorylated carbohydrate dephosphorylation;
AT3G58840	PMD1	protein_coding	unknown [Arabidopsis thaliana]	Peroxisomal and mitochondrial division factor 1	GO:0007005|mitochondrion organization;GO:0007031|peroxisome organization;
AT3G58850	PAR2	protein_coding	protein PHY RAPIDLY REGULATED 2 [Arabidopsis thaliana]	Transcription factor PAR2	GO:0009742|brassinosteroid mediated signaling pathway;GO:0007623|circadian rhythm;GO:0032502|developmental process;GO:0040008|regulation of growth;GO:0006355|regulation of transcription, DNA-templated;GO:0009641|shade avoidance;GO:0006351|transcription, DNA-templated;
AT3G59060	PIF5	protein_coding	transcription factor PIF5 [Arabidopsis thaliana]	Transcription factor PIF5	GO:0009693|ethylene biosynthetic process;GO:0009585|red, far-red light phototransduction;GO:0010600|regulation of auxin biosynthetic process;GO:0010928|regulation of auxin mediated signaling pathway;GO:0010244|response to low fluence blue light stimulus by blue low-fluence system;GO:0006351|transcription, DNA-templated;
AT3G59080	AT3G59080	protein_coding	aspartyl protease family protein [Arabidopsis thaliana]	Aspartyl protease family protein 2	GO:0030163|protein catabolic process;GO:0006508|proteolysis;GO:0080167|response to karrikin;
AT3G59140	ABCC10	protein_coding	multidrug resistance-associated protein 14 [Arabidopsis thaliana]	ABC transporter C family member 10	.
AT3G59200	AT3G59200	protein_coding	F-box/LRR-repeat protein [Arabidopsis thaliana]	F-box/LRR-repeat protein At3g59200	.
AT3G59340	AT3G59340	protein_coding	uncharacterized protein [Arabidopsis thaliana]	Solute carrier family 35 member F1	GO:0006810|transport;
AT3G59350	AT3G59350	protein_coding	PTI1-like tyrosine-protein kinase 3 [Arabidopsis thaliana]	PTI1-like tyrosine-protein kinase 3	.
AT3G59470	AT3G59470	protein_coding	Far-red impaired responsive (FAR1) family protein [Arabidopsis thaliana]	Protein FAR1-RELATED SEQUENCE 5	GO:0006355|regulation of transcription, DNA-templated;
AT3G59900	ARGOS	protein_coding	protein AUXIN-REGULATED GENE INVOLVED IN ORGAN SIZE [Arabidopsis thaliana]	Protein AUXIN-REGULATED GENE INVOLVED IN ORGAN SIZE	GO:0071369|cellular response to ethylene stimulus;GO:0007275|multicellular organismal development;GO:0046622|positive regulation of organ growth;GO:0042127|regulation of cell proliferation;GO:0048638|regulation of developmental growth;GO:0009733|response to auxin;
AT3G59930	AT3G59930	protein_coding	defensin-like protein 206 [Arabidopsis thaliana]	Defensin-like protein 206	GO:0050832|defense response to fungus;GO:0031640|killing of cells of other organism;
AT3G60110	AT3G60110	protein_coding	DNA-binding bromodomain-containing protein [Arabidopsis thaliana]	.	.
AT3G60160	ABCC9	protein_coding	multidrug resistance-associated protein 9 [Arabidopsis thaliana]	ABC transporter C family member 9	.
AT3G60200	AT3G60200	protein_coding	uncharacterized protein [Arabidopsis thaliana]	.	.
AT3G60220	ATL4	protein_coding	putative RING-H2 zinc finger protein ATL4 [Arabidopsis thaliana]	E3 ubiquitin-protein ligase ATL4	GO:0016567|protein ubiquitination;
AT3G60260	AT3G60260	protein_coding	ELMO/CED-12 domain-containing protein [Arabidopsis thaliana]	ELMO domain-containing protein A	GO:0048870|cell motility;GO:0030837|negative regulation of actin filament polymerization;GO:0050764|regulation of phagocytosis;GO:0030587|sorocarp development;
AT3G60286	AT3G60286	protein_coding	SRG1-like protein [Arabidopsis thaliana]	Protein DOWNY MILDEW RESISTANCE 6	GO:0042742|defense response to bacterium;GO:0002229|defense response to oomycetes;GO:0009813|flavonoid biosynthetic process;GO:0009617|response to bacterium;GO:0009620|response to fungus;GO:0002239|response to oomycetes;GO:0009751|response to salicylic acid;GO:0046244|salicylic acid catabolic process;
AT3G60320	AT3G60320	protein_coding	uncharacterized protein [Arabidopsis thaliana]	.	.
AT3G60390	HAT3	protein_coding	homeobox-leucine zipper protein HAT3 [Arabidopsis thaliana]	Homeobox-leucine zipper protein HAT3	GO:0006351|transcription, DNA-templated;
AT3G60410	AT3G60410	protein_coding	uncharacterized protein [Arabidopsis thaliana]	.	.
AT3G60520	AT3G60520	protein_coding	uncharacterized protein [Arabidopsis thaliana]	.	.
AT3G60530	GATA4	protein_coding	GATA transcription factor 4 [Arabidopsis thaliana]	GATA transcription factor 4	GO:0030154|cell differentiation;GO:0009416|response to light stimulus;
AT3G60680	AT3G60680	protein_coding	uncharacterized protein [Arabidopsis thaliana]	IRK-interacting protein	GO:0051301|cell division;GO:0007059|chromosome segregation;
AT3G60690	AT3G60690	protein_coding	SAUR-like auxin-responsive protein [Arabidopsis thaliana]	Auxin-responsive protein SAUR36	GO:0009734|auxin-activated signaling pathway;GO:0007275|multicellular organismal development;GO:1900057|positive regulation of leaf senescence;GO:0040008|regulation of growth;GO:0010029|regulation of seed germination;
AT3G60920	AT3G60920	protein_coding	uncharacterized protein [Arabidopsis thaliana]	BEACH domain-containing protein C1	.
AT3G60960	AT3G60960	protein_coding	pentatricopeptide repeat-containing protein [Arabidopsis thaliana]	Pentatricopeptide repeat-containing protein At3g60960, mitochondrial	.
AT3G61060	AtPP2-A13	protein_coding	phloem protein 2-A13 [Arabidopsis thaliana]	F-box protein PP2-A13	GO:0016567|protein ubiquitination;
AT3G61150	HDG1	protein_coding	homeodomain GLABROUS 1 [Arabidopsis thaliana]	Homeobox-leucine zipper protein HDG1	GO:0048497|maintenance of floral organ identity;GO:0006351|transcription, DNA-templated;
AT3G61190	BAP1	protein_coding	BON association protein 1 [Arabidopsis thaliana]	BON1-associated protein 1	GO:0019725|cellular homeostasis;GO:0006952|defense response;GO:0031348|negative regulation of defense response;GO:0009409|response to cold;GO:0009408|response to heat;GO:0009751|response to salicylic acid;GO:0009266|response to temperature stimulus;GO:0009611|response to wounding;
AT3G61260	AT3G61260	protein_coding	remorin family protein [Arabidopsis thaliana]	Uncharacterized protein At3g61260	.
AT3G61310	AHL11	protein_coding	C2 calcium/lipid-binding and phosphoribosyltransferase C-terminal domain-containing protein [Arabidopsis thaliana]	FT-interacting protein 1	GO:0009908|flower development;GO:0009911|positive regulation of flower development;GO:0010228|vegetative to reproductive phase transition of meristem;
AT3G61380	AT3G61380	protein_coding	phosphatidylinositol N-acetyglucosaminlytransferase subunit P-like protein [Arabidopsis thaliana]	.	.
AT3G61460	BRH1	protein_coding	brassinosteroid-responsive RING-H2 [Arabidopsis thaliana]	E3 ubiquitin-protein ligase RHA1B	GO:0016567|protein ubiquitination;GO:0046686|response to cadmium ion;GO:0010200|response to chitin;
AT3G61470	LHCA2	protein_coding	photosystem I light harvesting complex protein [Arabidopsis thaliana]	Photosystem I chlorophyll a/b-binding protein 2, chloroplastic	GO:0009768|photosynthesis, light harvesting in photosystem I;GO:0018298|protein-chromophore linkage;GO:0009409|response to cold;GO:0009644|response to high light intensity;GO:0009645|response to low light intensity stimulus;
AT3G61550	ATL68	protein_coding	RING-H2 finger protein ATL68 [Arabidopsis thaliana]	RING-H2 finger protein ATL68	GO:0043161|proteasome-mediated ubiquitin-dependent protein catabolic process;
AT3G61580	SLD1	protein_coding	Fatty acid/sphingolipid desaturase [Arabidopsis thaliana]	Delta(8)-fatty-acid desaturase 1	GO:0070417|cellular response to cold;GO:0006629|lipid metabolic process;GO:0030148|sphingolipid biosynthetic process;
AT3G61590	HWS	protein_coding	protein HAWAIIAN SKIRT [Arabidopsis thaliana]	F-box/kelch-repeat protein At3g61590	.
AT3G61630	CRF6	protein_coding	ethylene-responsive transcription factor CRF6 [Arabidopsis thaliana]	Ethylene-responsive transcription factor CRF6	GO:0048825|cotyledon development;GO:0009736|cytokinin-activated signaling pathway;GO:0009793|embryo development ending in seed dormancy;GO:0009873|ethylene-activated signaling pathway;GO:0048366|leaf development;GO:0042991|transcription factor import into nucleus;GO:0006351|transcription, DNA-templated;
AT3G61640	AGP20	protein_coding	arabinogalactan protein 20 [Arabidopsis thaliana]	Arabinogalactan peptide 20	.
AT3G61670	AT3G61670	protein_coding	uncharacterized protein [Arabidopsis thaliana]	Protein ENHANCED DISEASE RESISTANCE 4	GO:0006952|defense response;GO:0006897|endocytosis;GO:1900150|regulation of defense response to fungus;GO:0030100|regulation of endocytosis;GO:0009620|response to fungus;GO:0009863|salicylic acid mediated signaling pathway;
AT3G61700	AT3G61700	protein_coding	uncharacterized protein [Arabidopsis thaliana]	.	.
AT3G61740	ATX3	protein_coding	histone-lysine N-methyltransferase ATX3 [Arabidopsis thaliana]	Histone-lysine N-methyltransferase ATX3	.
AT3G61750	AT3G61750	protein_coding	Cytochrome b561/ferric reductase transmembrane with DOMON related domain [Arabidopsis thaliana]	Cytochrome b561 and DOMON domain-containing protein At3g61750	GO:0055114|oxidation-reduction process;
AT3G61820	AT3G61820	protein_coding	aspartyl protease [Arabidopsis thaliana]	Aspartyl protease family protein 2	GO:0030163|protein catabolic process;GO:0006508|proteolysis;GO:0080167|response to karrikin;
AT3G61890	ATHB-12	protein_coding	homeobox-leucine zipper protein ATHB-12 [Arabidopsis thaliana]	Homeobox-leucine zipper protein ATHB-12	GO:0007275|multicellular organismal development;GO:0045893|positive regulation of transcription, DNA-templated;GO:0009737|response to abscisic acid;GO:0006970|response to osmotic stress;GO:0009615|response to virus;GO:0009414|response to water deprivation;GO:0006351|transcription, DNA-templated;
AT3G61930	AT3G61930	protein_coding	uncharacterized protein [Arabidopsis thaliana]	.	.
AT3G61950	BHLH67	protein_coding	transcription factor bHLH67 [Arabidopsis thaliana]	Transcription factor bHLH67	GO:0006355|regulation of transcription, DNA-templated;GO:0006351|transcription, DNA-templated;
AT3G61970	NGA2	protein_coding	B3 domain-containing transcription factor NGA2 [Arabidopsis thaliana]	B3 domain-containing transcription factor NGA2	GO:0009908|flower development;GO:0048366|leaf development;GO:0006351|transcription, DNA-templated;
AT3G62080	AT3G62080	protein_coding	SNF7-like protein [Arabidopsis thaliana]	Charged multivesicular body protein 7	GO:0010458|exit from mitosis;GO:0045324|late endosome to vacuole transport;GO:0031468|nuclear envelope reassembly;
AT3G62120	AT3G62120	protein_coding	class II aaRS and biotin synthetases superfamily protein [Arabidopsis thaliana]	Proline--tRNA ligase, cytoplasmic	GO:0006433|prolyl-tRNA aminoacylation;
AT3G62200	AT3G62200	protein_coding	putative endonuclease or glycosyl hydrolase [Arabidopsis thaliana]	Meiosis arrest female protein 1	GO:0006302|double-strand break repair;GO:0007143|female meiotic division;GO:0010923|negative regulation of phosphatase activity;GO:0048477|oogenesis;GO:0010468|regulation of gene expression;
AT3G62220	AT3G62220	protein_coding	protein kinase-domain containing protein [Arabidopsis thaliana]	Probable receptor-like protein kinase At2g47060	GO:0006979|response to oxidative stress;
AT3G62250	RPS27AC	protein_coding	PREDICTED: ubiquitin-40S ribosomal protein S27a-3-like [Brassica napus]	Ubiquitin-40S ribosomal protein S27a-3	GO:0006412|translation;
AT3G62390	TBL6	protein_coding	protein trichome birefringence-like 6 [Arabidopsis thaliana]	Protein trichome birefringence-like 6	GO:0071554|cell wall organization or biogenesis;
AT3G62470	AT3G62470	protein_coding	pentatricopeptide repeat-containing protein [Arabidopsis thaliana]	Pentatricopeptide repeat-containing protein At3g62470, mitochondrial	.
AT3G62560	AT3G62560	protein_coding	Ras-related small GTP-binding family protein [Arabidopsis thaliana]	GTP-binding protein SAR1A	GO:0006886|intracellular protein transport;GO:0016192|vesicle-mediated transport;
AT3G62570	AT3G62570	protein_coding	tetratricopeptide repeat-containing protein [Arabidopsis thaliana]	.	.
AT3G62620	AT3G62620	protein_coding	uncharacterized protein [Arabidopsis thaliana]	.	.
AT3G62630	AT3G62630	protein_coding	uncharacterized protein [Arabidopsis thaliana]	.	.
AT3G62660	GATL7	protein_coding	putative galacturonosyltransferase-like 7 [Arabidopsis thaliana]	Probable galacturonosyltransferase-like 7	GO:0071555|cell wall organization;GO:0045489|pectin biosynthetic process;GO:0000271|polysaccharide biosynthetic process;
AT3G62700	ABCC14	protein_coding	ABC transporter C family member 14 [Arabidopsis thaliana]	ABC transporter C family member 14	.
AT3G62720	XXT1	protein_coding	xyloglucan 6-xylosyltransferase [Arabidopsis thaliana]	Xyloglucan 6-xylosyltransferase 1	GO:0000271|polysaccharide biosynthetic process;GO:0006486|protein glycosylation;GO:0010411|xyloglucan metabolic process;
AT3G62740	BGLU7	protein_coding	beta glucosidase 7 [Arabidopsis thaliana]	Beta-glucosidase 7	GO:0005975|carbohydrate metabolic process;GO:1901657|glycosyl compound metabolic process;
AT3G62810	AT3G62810	protein_coding	complex 1-LYR domain-containing protein [Arabidopsis thaliana]	.	.
AT3G63010	GID1B	protein_coding	gibberellin receptor GID1B [Arabidopsis thaliana]	Gibberellin receptor GID1B	GO:0048444|floral organ morphogenesis;GO:0009740|gibberellic acid mediated signaling pathway;GO:0010476|gibberellin mediated signaling pathway;GO:0008152|metabolic process;GO:0009939|positive regulation of gibberellic acid mediated signaling pathway;GO:0009739|response to gibberellin;
AT3G63110	IPT3	protein_coding	adenylate isopentenyltransferase 3 [Arabidopsis thaliana]	Adenylate isopentenyltransferase 3, chloroplastic	GO:0009691|cytokinin biosynthetic process;GO:0006400|tRNA modification;
AT3G63120	CYCU3-1	protein_coding	cyclin p1;1 [Arabidopsis thaliana]	Cyclin-U3-1	GO:0007049|cell cycle;GO:0051301|cell division;GO:0000079|regulation of cyclin-dependent protein serine/threonine kinase activity;
AT3G63170	FAP1	protein_coding	Chalcone-flavanone isomerase family protein [Arabidopsis thaliana]	Fatty-acid-binding protein 1	GO:0006631|fatty acid metabolic process;GO:0009813|flavonoid biosynthetic process;
AT3G63190	RRF	protein_coding	ribosome-recycling factor [Arabidopsis thaliana]	Ribosome-recycling factor, chloroplastic	GO:0009658|chloroplast organization;GO:0002184|cytoplasmic translational termination;GO:0042742|defense response to bacterium;GO:0009817|defense response to fungus, incompatible interaction;GO:0009793|embryo development ending in seed dormancy;GO:0032544|plastid translation;
AT3G63200	PLP9	protein_coding	PATATIN-like protein 9 [Arabidopsis thaliana]	Probable inactive patatin-like protein 9	GO:0016042|lipid catabolic process;
AT3G63210	MARD1	protein_coding	uncharacterized protein [Arabidopsis thaliana]	Protein MARD1	.
AT3G63240	IP5P4	protein_coding	DNAse I-like superfamily protein [Arabidopsis thaliana]	Type I inositol polyphosphate 5-phosphatase 4	GO:0046856|phosphatidylinositol dephosphorylation;
AT3G63310	BIL4	protein_coding	BRZ-INSENSITIVE-LONG HYPOCOTYLS 4 [Arabidopsis thaliana]	BI1-like protein	.
AT3G63340	AT3G63340	protein_coding	putative protein phosphatase 2C 51 [Arabidopsis thaliana]	Probable inactive protein kinase At3g63330	.
AT3G63380	ACA12	protein_coding	putative calcium-transporting ATPase 12 [Arabidopsis thaliana]	Calcium-transporting ATPase 12, plasma membrane-type	.
AT3G63420	AGG1	protein_coding	putative protein [Arabidopsis thaliana]	Guanine nucleotide-binding protein subunit gamma 1	GO:0010541|acropetal auxin transport;GO:0009817|defense response to fungus, incompatible interaction;GO:0007186|G-protein coupled receptor signaling pathway;GO:0048527|lateral root development;GO:0018345|protein palmitoylation;GO:0018342|protein prenylation;GO:0009845|seed germination;
AT3G63450	AT3G63450	protein_coding	RNA-binding (RRM/RBD/RNP motifs) family protein [Arabidopsis thaliana]	Zinc finger CCCH domain-containing protein 46	.
AT3G63490	RPL1	protein_coding	50S ribosomal protein L1 [Arabidopsis thaliana]	50S ribosomal protein L1, chloroplastic	GO:0000470|maturation of LSU-rRNA;GO:0006412|translation;
AT3G63500	OBE4	protein_coding	PHD-finger TITANIA 2 [Arabidopsis thaliana]	Protein OBERON 4	GO:0001708|cell fate specification;GO:0090421|embryonic meristem initiation;GO:0009880|embryonic pattern specification;
AT4G00050	UNE10	protein_coding	transcription factor UNE10 [Arabidopsis thaliana]	Transcription factor UNE10	GO:0009567|double fertilization forming a zygote and endosperm;GO:0006355|regulation of transcription, DNA-templated;GO:0006351|transcription, DNA-templated;
AT4G00150	SCL6	protein_coding	protein LOST MERISTEMS 3 [Arabidopsis thaliana]	Scarecrow-like protein 6	GO:0030154|cell differentiation;GO:0051301|cell division;GO:0007623|circadian rhythm;GO:0006355|regulation of transcription, DNA-templated;GO:0048768|root hair cell tip growth;GO:0006351|transcription, DNA-templated;
AT4G00340	RLK4	protein_coding	receptor-like protein kinase 4 [Arabidopsis thaliana]	G-type lectin S-receptor-like serine/threonine-protein kinase SD2-2	GO:0006468|protein phosphorylation;GO:0048544|recognition of pollen;
AT4G00360	CYP86A2	protein_coding	cytochrome P450 86A2 [Arabidopsis thaliana]	Cytochrome P450 86A2	GO:0006952|defense response;GO:0006631|fatty acid metabolic process;
AT4G00370	PHT4	protein_coding	inorganic phosphate transporter PHT4;4 [Arabidopsis thaliana]	Ascorbate transporter, chloroplastic	GO:0098656|anion transmembrane transport;GO:0015882|L-ascorbic acid transport;GO:0010028|xanthophyll cycle;
AT4G00430	PIP1.4	protein_coding	plasma membrane intrinsic protein 1;4 [Arabidopsis thaliana]	Probable aquaporin PIP1-4	GO:0009992|cellular water homeostasis;GO:0034220|ion transmembrane transport;GO:0009414|response to water deprivation;GO:0006833|water transport;
AT4G00440	AT4G00440	protein_coding	uncharacterized protein [Arabidopsis thaliana]	.	.
AT4G00500	AT4G00500	protein_coding	alpha/beta-Hydrolases superfamily protein [Arabidopsis thaliana]	.	.
AT4G00720	ASK8	protein_coding	Shaggy-related protein kinase theta [Arabidopsis thaliana]	Shaggy-related protein kinase theta	GO:0046777|protein autophosphorylation;GO:0009741|response to brassinosteroid;
AT4G00730	ANL2	protein_coding	homeobox-leucine zipper protein ANTHOCYANINLESS 2 [Arabidopsis thaliana]	Homeobox-leucine zipper protein ANTHOCYANINLESS 2	GO:0043481|anthocyanin accumulation in tissues in response to UV light;GO:0042335|cuticle development;GO:0009827|plant-type cell wall modification;GO:0048364|root development;GO:0048765|root hair cell differentiation;GO:0006351|transcription, DNA-templated;
AT4G00740	AT4G00740	protein_coding	type II membrane pectin methyltransferase [Arabidopsis thaliana]	Probable methyltransferase PMT13	GO:0052546|cell wall pectin metabolic process;
AT4G00810	RPP1B	protein_coding	60S acidic ribosomal protein P1-2 [Arabidopsis thaliana]	60S acidic ribosomal protein P1-2	GO:0006414|translational elongation;
AT4G00820	iqd17	protein_coding	protein IQ-domain 17 [Arabidopsis thaliana]	Protein IQ-DOMAIN 1	.
AT4G00900	ECA2	protein_coding	calcium-transporting ATPase 2 [Arabidopsis thaliana]	Calcium-transporting ATPase 2, endoplasmic reticulum-type	GO:0006816|calcium ion transport;
AT4G01060	ETC3	protein_coding	CAPRICE-like MYB3 [Arabidopsis thaliana]	MYB-like transcription factor ETC3	GO:0007275|multicellular organismal development;GO:0006355|regulation of transcription, DNA-templated;GO:0006351|transcription, DNA-templated;
AT4G01070	UGT72B1	protein_coding	UDP-glycosyltransferase 72B1 [Arabidopsis thaliana]	UDP-glycosyltransferase 72B1	GO:0009813|flavonoid biosynthetic process;GO:0052696|flavonoid glucuronidation;GO:0009809|lignin biosynthetic process;GO:0009651|response to salt stress;GO:0009636|response to toxic substance;GO:0042178|xenobiotic catabolic process;GO:0006805|xenobiotic metabolic process;
AT4G01090	AT4G01090	protein_coding	uncharacterized protein [Arabidopsis thaliana]	Protein ENHANCED DISEASE RESISTANCE 4	GO:0006952|defense response;GO:0006897|endocytosis;GO:1900150|regulation of defense response to fungus;GO:0030100|regulation of endocytosis;GO:0009620|response to fungus;GO:0009863|salicylic acid mediated signaling pathway;
AT4G01120	GBF2	protein_coding	basic leucine zipper transcription factor [Arabidopsis thaliana]	G-box-binding factor 2	GO:0009637|response to blue light;GO:0006351|transcription, DNA-templated;
AT4G01250	WRKY22	protein_coding	WRKY transcription factor 22 [Arabidopsis thaliana]	WRKY transcription factor 22	GO:0006952|defense response;GO:0010150|leaf senescence;GO:0010200|response to chitin;GO:0006351|transcription, DNA-templated;
AT4G01310	RPL5	protein_coding	50S ribosomal protein L5 [Arabidopsis thaliana]	50S ribosomal protein L5, chloroplastic	GO:0009735|response to cytokinin;GO:0000027|ribosomal large subunit assembly;GO:0006412|translation;
AT4G01460	BHLH57	protein_coding	transcription factor bHLH57 [Arabidopsis thaliana]	Transcription factor bHLH57	GO:0006355|regulation of transcription, DNA-templated;GO:0006351|transcription, DNA-templated;
AT4G01540	NAC68	protein_coding	NAC with transmembrane motif1 [Arabidopsis thaliana]	NAC domain-containing protein 68	GO:0009736|cytokinin-activated signaling pathway;GO:0009965|leaf morphogenesis;GO:0045893|positive regulation of transcription, DNA-templated;GO:0051302|regulation of cell division;GO:0006351|transcription, DNA-templated;
AT4G01680	MYB55	protein_coding	putative transcription factor MYB55 [Arabidopsis thaliana]	Transcription factor MYB86	GO:0006355|regulation of transcription, DNA-templated;GO:0006351|transcription, DNA-templated;
AT4G01690	PPOX1	protein_coding	protoporphyrinogen oxidase [Arabidopsis thaliana]	Protoporphyrinogen oxidase 1, chloroplastic	GO:0015995|chlorophyll biosynthetic process;GO:0006779|porphyrin-containing compound biosynthetic process;GO:0006782|protoporphyrinogen IX biosynthetic process;
AT4G01720	WRKY47	protein_coding	putative WRKY transcription factor 47 [Arabidopsis thaliana]	Probable WRKY transcription factor 47	GO:0006351|transcription, DNA-templated;
AT4G01870	AT4G01870	protein_coding	unknown protein [Arabidopsis thaliana]	Protein TolB	GO:0017038|protein import;
AT4G01940	NIFU1	protein_coding	NifU-like protein 1 [Arabidopsis thaliana]	NifU-like protein 1, chloroplastic	GO:0016226|iron-sulfur cluster assembly;
AT4G02010	AT4G02010	protein_coding	protein kinase family protein [Arabidopsis thaliana]	Receptor-like serine/threonine-protein kinase ALE2	GO:0030154|cell differentiation;GO:0042335|cuticle development;GO:0046777|protein autophosphorylation;GO:0010068|protoderm histogenesis;
AT4G02100	AT4G02100	protein_coding	Heat shock protein DnaJ with tetratricopeptide repeat [Arabidopsis thaliana]	.	.
AT4G02130	GATL6	protein_coding	putative galacturonosyltransferase-like 6 [Arabidopsis thaliana]	Probable galacturonosyltransferase-like 6	GO:0071555|cell wall organization;GO:0045489|pectin biosynthetic process;GO:0000271|polysaccharide biosynthetic process;
AT4G02350	SEC15B	protein_coding	exocyst complex component sec15B [Arabidopsis thaliana]	Exocyst complex component SEC15B	GO:0006904|vesicle docking involved in exocytosis;
AT4G02380	SAG21	protein_coding	T14P8.2 [Arabidopsis thaliana]	Protein SENESCENCE-ASSOCIATED GENE 21, mitochondrial	GO:0042631|cellular response to water deprivation;GO:0006952|defense response;GO:0010150|leaf senescence;GO:1900424|regulation of defense response to bacterium;GO:1900150|regulation of defense response to fungus;GO:1900055|regulation of leaf senescence;GO:2000028|regulation of photoperiodism, flowering;GO:0009737|response to abscisic acid;GO:0009646|response to absence of light;GO:0009409|response to cold;GO:0009723|response to ethylene;GO:0009620|response to fungus;GO:0042542|response to hydrogen peroxide;GO:0009625|response to insect;GO:0009416|response to light stimulus;GO:0006979|response to oxidative stress;GO:0000302|response to reactive oxygen species;GO:1902074|response to salt;GO:0009414|response to water deprivation;GO:0009611|response to wounding;GO:0048364|root development;
AT4G02390	PARP2	protein_coding	poly(ADP-ribose) polymerase [Arabidopsis thaliana]	Poly [ADP-ribose] polymerase 2	GO:0051103|DNA ligation involved in DNA repair;GO:0006303|double-strand break repair via nonhomologous end joining;GO:0006273|lagging strand elongation;GO:0006471|protein ADP-ribosylation;
AT4G02410	LECRK43	protein_coding	L-type lectin-domain containing receptor kinase IV.3 [Arabidopsis thaliana]	L-type lectin-domain containing receptor kinase IV.3	.
AT4G02420	LECRK44	protein_coding	L-type lectin-domain containing receptor kinase IV.4 [Arabidopsis thaliana]	L-type lectin-domain containing receptor kinase IV.4	GO:0042742|defense response to bacterium;GO:0002229|defense response to oomycetes;
AT4G02440	EID1	protein_coding	phytochrome A-associated F-box protein EID1 [Arabidopsis thaliana]	Phytochrome A-associated F-box protein	GO:0048366|leaf development;GO:0048573|photoperiodism, flowering;GO:0009585|red, far-red light phototransduction;GO:0010099|regulation of photomorphogenesis;
AT4G02530	AT4G02530	protein_coding	predicted protein of unknown function [Arabidopsis thaliana]	Thylakoid lumenal 16.5 kDa protein, chloroplastic	GO:0009735|response to cytokinin;
AT4G02540	AT4G02540	protein_coding	cysteine/histidine-rich C1 domain-containing protein [Arabidopsis thaliana]	.	.
AT4G02715	AT4G02715	protein_coding	uncharacterized protein [Arabidopsis thaliana]	.	.
AT4G02940	AT4G02940	protein_coding	oxidoreductase, 2OG-Fe(II) oxygenase family protein [Arabidopsis thaliana]	.	.
AT4G03010	AT4G03010	protein_coding	leucine-rich repeat family protein [Arabidopsis thaliana]	LRR receptor-like serine/threonine-protein kinase ERL1	GO:0009553|embryo sac development;GO:0048481|ovule development;GO:0010103|stomatal complex morphogenesis;
AT4G03030	OR23	protein_coding	F-box/kelch-repeat protein OR23 [Arabidopsis thaliana]	F-box/kelch-repeat protein OR23	GO:0016567|protein ubiquitination;
AT4G03110	BRN1	protein_coding	RNA-binding protein-defense related 1 [Arabidopsis thaliana]	RNA-binding protein BRN1	GO:0009908|flower development;GO:0006402|mRNA catabolic process;GO:0009626|plant-type hypersensitive response;GO:0080151|positive regulation of salicylic acid mediated signaling pathway;GO:2000028|regulation of photoperiodism, flowering;
AT4G03115	AT4G03115	protein_coding	mitochondrial substrate carrier family protein [Arabidopsis thaliana]	Mitochondrial substrate carrier family protein ucpB	GO:0006839|mitochondrial transport;GO:0006412|translation;
AT4G03210	XTH9	protein_coding	xyloglucan endotransglucosylase/hydrolase 9 [Arabidopsis thaliana]	Xyloglucan endotransglucosylase/hydrolase protein 9	GO:0042546|cell wall biogenesis;GO:0071555|cell wall organization;GO:0010411|xyloglucan metabolic process;
AT4G03390	SRF3	protein_coding	STRUBBELIG-receptor family 3 [Arabidopsis thaliana]	Protein STRUBBELIG-RECEPTOR FAMILY 3	GO:0007623|circadian rhythm;
AT4G03400	DFL2	protein_coding	auxin-responsive GH3 family protein [Arabidopsis thaliana]	Jasmonic acid-amido synthetase JAR1	GO:0009864|induced systemic resistance, jasmonic acid mediated signaling pathway;GO:0009694|jasmonic acid metabolic process;GO:0007275|multicellular organismal development;GO:0040008|regulation of growth;GO:0009733|response to auxin;GO:0009416|response to light stimulus;GO:0009611|response to wounding;
AT4G03415	AT4G03415	protein_coding	putative protein phosphatase 2C 52 [Arabidopsis thaliana]	Probable protein phosphatase 2C 52	GO:0006470|protein dephosphorylation;
AT4G03420	AT4G03420	protein_coding	uncharacterized protein [Arabidopsis thaliana]	.	.
AT4G03510	RMA1	protein_coding	E3 ubiquitin-protein ligase RMA1 [Arabidopsis thaliana]	E3 ubiquitin-protein ligase RMA1	GO:0071712|ER-associated misfolded protein catabolic process;GO:0032527|protein exit from endoplasmic reticulum;GO:0042787|protein ubiquitination involved in ubiquitin-dependent protein catabolic process;GO:0006511|ubiquitin-dependent protein catabolic process;
AT4G03520	ATHM2	protein_coding	thioredoxin M2 [Arabidopsis thaliana]	Thioredoxin M2, chloroplastic	GO:0045454|cell redox homeostasis;GO:0034599|cellular response to oxidative stress;GO:0006662|glycerol ether metabolic process;GO:0055114|oxidation-reduction process;GO:0043085|positive regulation of catalytic activity;GO:0006457|protein folding;GO:0000103|sulfate assimilation;
AT4G03820	AT4G03820	protein_coding	uncharacterized protein [Arabidopsis thaliana]	.	.
AT4G04210	PUX4	protein_coding	CDC48-interacting UBX-domain protein 4 [Arabidopsis thaliana]	Plant UBX domain-containing protein 4	GO:0007030|Golgi organization;GO:0061025|membrane fusion;GO:0031468|nuclear envelope reassembly;GO:0043161|proteasome-mediated ubiquitin-dependent protein catabolic process;
AT4G04330	RBCX1	protein_coding	Chaperonin-like RbcX protein [Arabidopsis thaliana]	Chaperonin-like RBCX protein 1, chloroplastic	GO:0061077|chaperone-mediated protein folding;GO:0009409|response to cold;GO:0009651|response to salt stress;GO:0009414|response to water deprivation;
AT4G04570	CRK40	protein_coding	cysteine-rich receptor-like protein kinase 40 [Arabidopsis thaliana]	Cysteine-rich receptor-like protein kinase 40	GO:0042742|defense response to bacterium;GO:0006468|protein phosphorylation;
AT4G04750	AT4G04750	protein_coding	sugar transporter ERD6-like 14 [Arabidopsis thaliana]	Sugar transporter ERD6-like 14	GO:0046323|glucose import;GO:0035428|hexose transmembrane transport;
AT4G04830	MSRB5	protein_coding	peptide methionine sulfoxide reductase B5 [Arabidopsis thaliana]	Peptide methionine sulfoxide reductase B5	GO:0030091|protein repair;GO:0006979|response to oxidative stress;
AT4G04850	KEA3	protein_coding	K+ efflux antiporter 3 [Arabidopsis thaliana]	K(+) efflux antiporter 3, chloroplastic	GO:0006813|potassium ion transport;
AT4G04920	MED16	protein_coding	mediator of RNA polymerase II transcription subunit 16 [Arabidopsis thaliana]	Mediator of RNA polymerase II transcription subunit 16	GO:0032922|circadian regulation of gene expression;GO:1901672|positive regulation of systemic acquired resistance;GO:1902066|regulation of cell wall pectin metabolic process;GO:0010104|regulation of ethylene-activated signaling pathway;GO:2000022|regulation of jasmonic acid mediated signaling pathway;GO:0048586|regulation of long-day photoperiodism, flowering;GO:2001009|regulation of plant-type cell wall cellulose biosynthetic process;GO:0006355|regulation of transcription, DNA-templated;GO:0006970|response to osmotic stress;GO:0048364|root development;GO:0006351|transcription, DNA-templated;
AT4G04960	LECRK71	protein_coding	concanavalin A-like lectin kinase-like protein [Arabidopsis thaliana]	L-type lectin-domain containing receptor kinase VII.1	.
AT4G04970	CALS11	protein_coding	glucan synthase-like 1 [Arabidopsis thaliana]	Callose synthase 11	GO:0006075|(1->3)-beta-D-glucan biosynthetic process;GO:0071555|cell wall organization;GO:0007623|circadian rhythm;GO:0009555|pollen development;GO:0008360|regulation of cell shape;GO:0000003|reproduction;
AT4G05010	AT4G05010	protein_coding	F-box protein [Arabidopsis thaliana]	F-box protein At4g05010	GO:0043328|protein targeting to vacuole involved in ubiquitin-dependent protein catabolic process via the multivesicular body sorting pathway;
AT4G05100	AtMYB74	protein_coding	myb domain protein 74 [Arabidopsis thaliana]	Transcription factor MYB39	.
AT4G05150	AT4G05150	protein_coding	Octicosapeptide/Phox/Bem1p family protein [Arabidopsis thaliana]	.	.
AT4G05320	UBQ10	protein_coding	Os02g0161900, partial [Oryza sativa Japonica Group]	Polyubiquitin 11	GO:0006511|ubiquitin-dependent protein catabolic process;
AT4G06746	RAP2-9	protein_coding	ethylene-responsive transcription factor RAP2-9 [Arabidopsis thaliana]	Ethylene-responsive transcription factor RAP2-9	GO:0009873|ethylene-activated signaling pathway;GO:0006351|transcription, DNA-templated;
AT4G08240	AT4G08240	protein_coding	uncharacterized protein [Arabidopsis thaliana]	.	.
AT4G08850	MIK2	protein_coding	probable LRR receptor-like serine/threonine-protein kinase [Arabidopsis thaliana]	MDIS1-interacting receptor like kinase 2	.
AT4G08870	ARGAH2	protein_coding	arginine amidohydrolase 2 [Arabidopsis thaliana]	Arginase 2, mitochondrial	GO:0006525|arginine metabolic process;GO:0050832|defense response to fungus;GO:0006591|ornithine metabolic process;GO:0006560|proline metabolic process;GO:0009445|putrescine metabolic process;GO:0006570|tyrosine metabolic process;GO:0000050|urea cycle;
AT4G08920	CRY1	protein_coding	Arabidopsis thaliana flavin-type blue-light photoreceptor (SW:Q43125) (Pfam: PF00875, Score=765.2, E=2.6e-226, N=1)	Cryptochrome-1	GO:0046283|anthocyanin-containing compound metabolic process;GO:0006915|apoptotic process;GO:0060918|auxin transport;GO:0009785|blue light signaling pathway;GO:0010617|circadian regulation of calcium ion oscillation;GO:0007623|circadian rhythm;GO:0006952|defense response;GO:0009583|detection of light stimulus;GO:0072387|flavin adenine dinucleotide metabolic process;GO:1901332|negative regulation of lateral root development;GO:0055114|oxidation-reduction process;GO:0009640|photomorphogenesis;GO:0010117|photoprotection;GO:0009638|phototropism;GO:1901529|positive regulation of anion channel activity;GO:1900426|positive regulation of defense response to bacterium;GO:1902448|positive regulation of shade avoidance;GO:1901672|positive regulation of systemic acquired resistance;GO:0046777|protein autophosphorylation;GO:0018298|protein-chromophore linkage;GO:0042752|regulation of circadian rhythm;GO:0010310|regulation of hydrogen peroxide metabolic process;GO:1901371|regulation of leaf morphogenesis;GO:0010075|regulation of meristem growth;GO:2000377|regulation of reactive oxygen species metabolic process;GO:0051510|regulation of unidimensional cell growth;GO:0009646|response to absence of light;GO:0009637|response to blue light;GO:0010218|response to far red light;GO:0009644|response to high light intensity;GO:0009416|response to light stimulus;GO:0010244|response to low fluence blue light stimulus by blue low-fluence system;GO:0071000|response to magnetism;GO:0010114|response to red light;GO:1902347|response to strigolactone;GO:0009414|response to water deprivation;GO:0010343|singlet oxygen-mediated programmed cell death;GO:0010118|stomatal movement;
AT4G08950	EXO	protein_coding	putative phi-1-like phosphate-induced protein [Arabidopsis thaliana]	Protein EXORDIUM	GO:0009741|response to brassinosteroid;
AT4G08980	FBW2	protein_coding	F-box with WD-40 2 [Arabidopsis thaliana]	F-box protein FBW2	GO:0010629|negative regulation of gene expression;GO:0010608|posttranscriptional regulation of gene expression;GO:0016567|protein ubiquitination;GO:0009737|response to abscisic acid;
AT4G09150	AT4G09150	protein_coding	T-complex protein 11 [Arabidopsis thaliana]	T-complex protein 11-like protein 1	.
AT4G09460	MYB6	protein_coding	transcription repressor MYB6 [Arabidopsis thaliana]	Transcription repressor MYB6	GO:0009739|response to gibberellin;GO:0009753|response to jasmonic acid;GO:0009751|response to salicylic acid;GO:0006351|transcription, DNA-templated;
AT4G09500	UGT79B7	protein_coding	UDP-glycosyltransferase 79B7 [Arabidopsis thaliana]	UDP-glycosyltransferase 79B7	GO:0009813|flavonoid biosynthetic process;GO:0052696|flavonoid glucuronidation;
AT4G09560	RMR4	protein_coding	protease-associated (PA) RING/U-box zinc finger-containing protein [Arabidopsis thaliana]	Receptor homology region, transmembrane domain- and RING domain-containing protein 4	GO:0015031|protein transport;
AT4G09580	AT4G09580	protein_coding	SNARE associated Golgi protein family [Arabidopsis thaliana]	Uncharacterized membrane protein At4g09580	.
AT4G09630	AT4G09630	protein_coding	uncharacterized protein [Arabidopsis thaliana]	.	.
AT4G09890	AT4G09890	protein_coding	uncharacterized protein [Arabidopsis thaliana]	.	.
AT4G10030	AT4G10030	protein_coding	hydrolase, alpha/beta fold family protein [Arabidopsis thaliana]	Abhydrolase domain-containing protein C22H12.03	GO:0006631|fatty acid metabolic process;
AT4G10340	LHCB5	protein_coding	hypothetical protein ARALYDRAFT_489877 [Arabidopsis lyrata subsp. lyrata]	Chlorophyll a-b binding protein CP26, chloroplastic	GO:0010196|nonphotochemical quenching;GO:0015979|photosynthesis;GO:0009768|photosynthesis, light harvesting in photosystem I;GO:0010207|photosystem II assembly;GO:0018298|protein-chromophore linkage;GO:0009637|response to blue light;GO:0010218|response to far red light;GO:0010114|response to red light;
AT4G10380	NIP5-1	protein_coding	putative aquaporin NIP5-1 [Arabidopsis thaliana]	Probable aquaporin NIP5-1	GO:0015700|arsenite transport;GO:0046713|borate transport;GO:0080029|cellular response to boron-containing substance levels;GO:0009992|cellular water homeostasis;GO:0046685|response to arsenic-containing substance;GO:0010036|response to boron-containing substance;
AT4G10770	OPT7	protein_coding	oligopeptide transporter 7 [Arabidopsis thaliana]	Oligopeptide transporter 7	GO:0015031|protein transport;
AT4G10970	AT4G10970	protein_coding	uncharacterized protein [Arabidopsis thaliana]	.	.
AT4G11140	CRF1	protein_coding	ethylene-responsive transcription factor CRF1 [Arabidopsis thaliana]	Ethylene-responsive transcription factor CRF1	GO:0048825|cotyledon development;GO:0009736|cytokinin-activated signaling pathway;GO:0009873|ethylene-activated signaling pathway;GO:0048366|leaf development;GO:0042991|transcription factor import into nucleus;GO:0006351|transcription, DNA-templated;
AT4G11150	VHA-E1	protein_coding	V-type proton ATPase subunit E1 [Arabidopsis thaliana]	V-type proton ATPase subunit E1	GO:0015991|ATP hydrolysis coupled proton transport;GO:0042742|defense response to bacterium;GO:0009793|embryo development ending in seed dormancy;GO:0007030|Golgi organization;GO:0009832|plant-type cell wall biogenesis;GO:0009409|response to cold;GO:0009735|response to cytokinin;GO:0009651|response to salt stress;
AT4G11211	AT4G11211	protein_coding	hypothetical protein EUTSA_v10029180mg [Eutrema salsugineum]	.	.
AT4G11220	RTNLB2	protein_coding	reticulon-like protein B2 [Arabidopsis thaliana]	Reticulon-like protein B2	GO:0071786|endoplasmic reticulum tubular network organization;
AT4G11280	ACS6	protein_coding	1-aminocyclopropane-1-carboxylate synthase 6 [Arabidopsis thaliana]	1-aminocyclopropane-1-carboxylate synthase 6	GO:0051301|cell division;GO:0071281|cellular response to iron ion;GO:0006952|defense response;GO:0009693|ethylene biosynthetic process;GO:0009835|fruit ripening;GO:0009733|response to auxin;GO:0009753|response to jasmonic acid;GO:0009612|response to mechanical stimulus;GO:0006979|response to oxidative stress;GO:0009611|response to wounding;GO:0001944|vasculature development;
AT4G11300	AT4G11300	protein_coding	uncharacterized protein [Arabidopsis thaliana]	.	.
AT4G11330	MPK5	protein_coding	mitogen-activated protein kinase 5 [Arabidopsis thaliana]	Mitogen-activated protein kinase 5	.
AT4G11360	RHA1B	protein_coding	E3 ubiquitin-protein ligase RHA1B [Arabidopsis thaliana]	E3 ubiquitin-protein ligase RHA1B	GO:0016567|protein ubiquitination;GO:0046686|response to cadmium ion;GO:0010200|response to chitin;
AT4G11570	PYRP2	protein_coding	haloacid dehalogenase-like hydrolase domain-containing protein [Arabidopsis thaliana]	Phosphorylated carbohydrates phosphatase TM_1254	GO:0005975|carbohydrate metabolic process;
AT4G11660	HSFB2B	protein_coding	heat stress transcription factor B-2b [Arabidopsis thaliana]	Heat stress transcription factor B-2b	GO:0045892|negative regulation of transcription, DNA-templated;GO:0010200|response to chitin;GO:0006351|transcription, DNA-templated;
AT4G12000	AT4G12000	protein_coding	SNARE associated Golgi family protein [Arabidopsis thaliana]	.	.
AT4G12040	SAP7	protein_coding	zinc finger A20 and AN1 domain-containing stress-associated protein 7 [Arabidopsis thaliana]	Zinc finger A20 and AN1 domain-containing stress-associated protein 7	.
AT4G12110	SMO1-1	protein_coding	sterol-4alpha-methyl oxidase 1-1 [Arabidopsis thaliana]	Methylsterol monooxygenase 1-1	GO:0080064|4,4-dimethyl-9beta,19-cyclopropylsterol oxidation;GO:0006633|fatty acid biosynthetic process;GO:0016126|sterol biosynthetic process;
AT4G12120	SEC1B	protein_coding	protein transport sec1b [Arabidopsis thaliana]	Protein transport Sec1b	GO:0015031|protein transport;GO:0006904|vesicle docking involved in exocytosis;
AT4G12290	AT4G12290	protein_coding	copper amine oxidase family protein [Arabidopsis thaliana]	Primary amine oxidase	GO:0009738|abscisic acid-activated signaling pathway;GO:0009308|amine metabolic process;GO:0006809|nitric oxide biosynthetic process;
AT4G12300	CYP706A4	protein_coding	cytochrome P450, family 706, subfamily A, polypeptide 4 [Arabidopsis thaliana]	Flavonoid 3',5'-hydroxylase	GO:0009718|anthocyanin-containing compound biosynthetic process;
AT4G12420	SKU5	protein_coding	multi-copper oxidase-like protein SKU5 [Arabidopsis thaliana]	Monocopper oxidase-like protein SKU5	GO:0009932|cell tip growth;
AT4G12430	TPPF	protein_coding	probable trehalose-phosphate phosphatase F [Arabidopsis thaliana]	Probable trehalose-phosphate phosphatase F	GO:0005992|trehalose biosynthetic process;GO:0070413|trehalose metabolism in response to stress;
AT4G12460	ORP2B	protein_coding	putative SWH1 protein [Arabidopsis thaliana]	Oxysterol-binding protein-related protein 2B	GO:0006869|lipid transport;
AT4G12470	AZI1	protein_coding	azelaic acid induced 1 [Arabidopsis thaliana]	pEARLI1-like lipid transfer protein 1	GO:0070417|cellular response to cold;GO:0009631|cold acclimation;GO:0050832|defense response to fungus;GO:0009682|induced systemic resistance;GO:0009626|plant-type hypersensitive response;GO:0009627|systemic acquired resistance;
AT4G12720	AtNUDT7	protein_coding	nudix hydrolase 7 [Arabidopsis thaliana]	Nudix hydrolase 7	.
AT4G12730	FLA2	protein_coding	fasciclin-like arabinogalactan protein 2 [Arabidopsis thaliana]	Fasciclin-like arabinogalactan protein 2	.
AT4G12840	AT4G12840	protein_coding	uncharacterized protein [Arabidopsis thaliana]	.	.
AT4G12910	SCPL20	protein_coding	serine carboxypeptidase-like 20 [Arabidopsis thaliana]	Serine carboxypeptidase-like 20	GO:0019748|secondary metabolic process;
AT4G12970	EPFL9	protein_coding	epidermal patterning factor-like protein 9 [Arabidopsis thaliana]	EPIDERMAL PATTERNING FACTOR-like protein 9	GO:0007267|cell-cell signaling;GO:0010052|guard cell differentiation;GO:2000123|positive regulation of stomatal complex development;GO:2000038|regulation of stomatal complex development;GO:0010374|stomatal complex development;GO:0010375|stomatal complex patterning;
AT4G12980	AT4G12980	protein_coding	putative auxin-responsive protein [Arabidopsis thaliana]	Cytochrome b561 and DOMON domain-containing protein At4g12980	GO:0055114|oxidation-reduction process;
AT4G13180	AT4G13180	protein_coding	Rossmann-fold NAD(P)-binding domain-containing protein [Arabidopsis thaliana]	Short-chain type dehydrogenase/reductase	.
AT4G13250	NYC1	protein_coding	probable chlorophyll(ide) b reductase NYC1 [Arabidopsis thaliana]	Probable chlorophyll(ide) b reductase NYC1, chloroplastic	GO:0015996|chlorophyll catabolic process;GO:0010304|PSII associated light-harvesting complex II catabolic process;
AT4G13340	LRX3	protein_coding	leucine-rich repeat extensin-like protein 3 [Arabidopsis thaliana]	Leucine-rich repeat extensin-like protein 3	GO:0071555|cell wall organization;
AT4G13345	MEE55	protein_coding	protein MATERNAL EFFECT EMBRYO ARREST 55 [Arabidopsis thaliana]	Serine incorporator 3	GO:0051607|defense response to virus;GO:0009597|detection of virus;GO:0045087|innate immune response;GO:0006658|phosphatidylserine metabolic process;GO:1902237|positive regulation of endoplasmic reticulum stress-induced intrinsic apoptotic signaling pathway;GO:0006665|sphingolipid metabolic process;
AT4G13350	NIG	protein_coding	NSP (nuclear shuttle protein)-interacting GTPase [Arabidopsis thaliana]	Probable ADP-ribosylation factor GTPase-activating protein AGD14	.
AT4G13395	DVL10	protein_coding	protein rotundifolia like 12 [Arabidopsis thaliana]	.	.
AT4G13500	AT4G13500	protein_coding	uncharacterized protein [Arabidopsis thaliana]	.	.
AT4G13520	SMAP1	protein_coding	small acidic protein 1 [Arabidopsis thaliana]	Small acidic protein 1	GO:0009734|auxin-activated signaling pathway;GO:0040029|regulation of gene expression, epigenetic;GO:0009733|response to auxin;
AT4G13530	AT4G13530	protein_coding	uncharacterized protein [Arabidopsis thaliana]	.	.
AT4G13800	AT4G13800	protein_coding	uncharacterized protein [Arabidopsis thaliana]	Probable magnesium transporter NIPA2	GO:0015693|magnesium ion transport;
AT4G13830	ATJ20	protein_coding	chaperone protein dnaJ 20 [Arabidopsis thaliana]	Chaperone protein dnaJ 20, chloroplastic	GO:0061077|chaperone-mediated protein folding;GO:1902395|regulation of 1-deoxy-D-xylulose-5-phosphate synthase activity;GO:0010322|regulation of isopentenyl diphosphate biosynthetic process, methylerythritol 4-phosphate pathway;
AT4G13940	SAHH1	protein_coding	adenosylhomocysteinase 1 [Arabidopsis thaliana]	Adenosylhomocysteinase 1	GO:0009793|embryo development ending in seed dormancy;GO:0006346|methylation-dependent chromatin silencing;GO:0006730|one-carbon metabolic process;GO:0016441|posttranscriptional gene silencing;GO:0033353|S-adenosylmethionine cycle;
AT4G14050	PCMP-H13	protein_coding	pentatricopeptide repeat-containing protein [Arabidopsis thaliana]	Pentatricopeptide repeat-containing protein At4g14050, mitochondrial	.
AT4G14130	XTH15	protein_coding	probable xyloglucan endotransglucosylase/hydrolase protein 15 [Arabidopsis thaliana]	Xyloglucan endotransglucosylase/hydrolase protein 15	GO:0042546|cell wall biogenesis;GO:0071555|cell wall organization;GO:0010411|xyloglucan metabolic process;
AT4G14150	KIN12A	protein_coding	phragmoplast-associated kinesin-related protein 1 [Arabidopsis thaliana]	Kinesin-like protein KIN-12A	GO:0055046|microgametogenesis;GO:0007018|microtubule-based movement;GO:0080175|phragmoplast microtubule organization;
AT4G14230	CBSDUF2	protein_coding	CBS domain-containing protein with a domain of unknown function (DUF21) [Arabidopsis thaliana]	DUF21 domain-containing protein At4g14230	.
AT4G14350	AT4G14350	protein_coding	AGC (cAMP-dependent, cGMP-dependent and protein kinase C) kinase family protein [Arabidopsis thaliana]	Serine/threonine-protein kinase 38-like	GO:0035556|intracellular signal transduction;GO:0018105|peptidyl-serine phosphorylation;GO:0006468|protein phosphorylation;GO:0051128|regulation of cellular component organization;
AT4G14360	AT4G14360	protein_coding	putative methyltransferase PMT3 [Arabidopsis thaliana]	Probable methyltransferase PMT3	GO:0032259|methylation;
AT4G14420	AT4G14420	protein_coding	hypothetical protein ARALYDRAFT_915427 [Arabidopsis lyrata subsp. lyrata]	.	.
AT4G14430	ECI2	protein_coding	delta3, delta2-enoyl CoA isomerase 2 [Arabidopsis thaliana]	Enoyl-CoA delta isomerase 2, peroxisomal	GO:0006635|fatty acid beta-oxidation;GO:0009062|fatty acid catabolic process;GO:0080024|indolebutyric acid metabolic process;GO:0080026|response to indolebutyric acid;GO:0048767|root hair elongation;
AT4G14440	ECI3	protein_coding	delta3, delta2-enoyl CoA isomerase 3 [Arabidopsis thaliana]	Enoyl-CoA delta isomerase 3	GO:0006635|fatty acid beta-oxidation;GO:0009062|fatty acid catabolic process;GO:0080167|response to karrikin;
AT4G14490	AT4G14490	protein_coding	SMAD/FHA domain-containing protein [Arabidopsis thaliana]	FHA domain-containing protein At4g14490	GO:1902456|regulation of stomatal opening;
AT4G14540	NFYB3	protein_coding	nuclear transcription factor Y subunit B-3 [Arabidopsis thaliana]	Nuclear transcription factor Y subunit B-3	GO:0006351|transcription, DNA-templated;
AT4G14550	IAA14	protein_coding	IAA7 like protein [Arabidopsis thaliana]	Auxin-responsive protein IAA14	GO:0009734|auxin-activated signaling pathway;GO:0010102|lateral root morphogenesis;GO:0045892|negative regulation of transcription, DNA-templated;GO:0009733|response to auxin;GO:0006351|transcription, DNA-templated;
AT4G14680	APS3	protein_coding	ATP sulfurylase [Arabidopsis thaliana]	ATP-sulfurylase 3, chloroplastic	GO:0009970|cellular response to sulfate starvation;GO:0070814|hydrogen sulfide biosynthetic process;GO:0070206|protein trimerization;GO:0000103|sulfate assimilation;
AT4G14690	ELIP2	protein_coding	early light-inducible protein 2 [Arabidopsis thaliana]	Early light-induced protein 2, chloroplastic	GO:0071483|cellular response to blue light;GO:0071490|cellular response to far red light;GO:0034605|cellular response to heat;GO:0071486|cellular response to high light intensity;GO:0071491|cellular response to red light;GO:0071492|cellular response to UV-A;GO:0010117|photoprotection;GO:0015979|photosynthesis;GO:0010030|positive regulation of seed germination;GO:0010380|regulation of chlorophyll biosynthetic process;GO:0010218|response to far red light;GO:0010114|response to red light;GO:0010224|response to UV-B;
AT4G14723	EPFL4	protein_coding	epidermal patterning factor-like protein 4 [Arabidopsis thaliana]	EPIDERMAL PATTERNING FACTOR-like protein 4	GO:0010052|guard cell differentiation;GO:0010374|stomatal complex development;
AT4G14770	TCX2	protein_coding	TESMIN/TSO1-like CXC 2 [Arabidopsis thaliana]	Protein tesmin/TSO1-like CXC 2	GO:0007275|multicellular organismal development;
AT4G14880	OASA1	protein_coding	O-acetylserine (thiol) lyase (OAS-TL) isoform A1 [Arabidopsis thaliana]	Cysteine synthase 1	GO:0007568|aging;GO:0008652|cellular amino acid biosynthetic process;GO:0019344|cysteine biosynthetic process;GO:0006535|cysteine biosynthetic process from serine;GO:0009567|double fertilization forming a zygote and endosperm;GO:0009860|pollen tube growth;GO:0046686|response to cadmium ion;
AT4G14930	AT4G14930	protein_coding	survival protein SurE-like phosphatase/nucleotidase [Arabidopsis thaliana]	5'-nucleotidase SurE	.
AT4G14990	AT4G14990	protein_coding	Topoisomerase II-associated protein PAT1 [Arabidopsis thaliana]	Protein PAT1 homolog 1	GO:0033962|cytoplasmic mRNA processing body assembly;GO:0000290|deadenylation-dependent decapping of nuclear-transcribed mRNA;
AT4G15233	ABCG42	protein_coding	RecName: Full=ABC transporter G family member 42; Short=ABC transporter ABCG.42; Short=AtABCG42; AltName: Full=Pleiotropic drug resistance protein 14	ABC transporter G family member 42	.
AT4G15248	MIP1A	protein_coding	B-box type zinc finger-containing protein [Arabidopsis thaliana]	B-box domain protein 30	GO:0007623|circadian rhythm;GO:0009909|regulation of flower development;
AT4G15260	AT4G15260	protein_coding	glucosyltransferase [Arabidopsis thaliana]	UDP-glycosyltransferase 71B5	GO:0009813|flavonoid biosynthetic process;GO:0052696|flavonoid glucuronidation;
AT4G15420	AT4G15420	protein_coding	PRLI-interacting factor K [Arabidopsis thaliana]	Ubiquitin fusion degradation protein 1 homolog	GO:0071712|ER-associated misfolded protein catabolic process;GO:0030970|retrograde protein transport, ER to cytosol;
AT4G15430	AT4G15430	protein_coding	ERD (early-responsive to dehydration stress) family protein [Arabidopsis thaliana]	CSC1-like protein At4g15430	GO:0006811|ion transport;
AT4G15440	CYP74B2	protein_coding	hydroperoxide lyase (HPOL) like protein, partial [Arabidopsis thaliana]	Linolenate hydroperoxide lyase, chloroplastic	GO:0010597|green leaf volatile biosynthetic process;
AT4G15530	PPDK	protein_coding	pyruvate, phosphate dikinase 1 [Arabidopsis thaliana]	Pyruvate, phosphate dikinase 1, chloroplastic	GO:0015979|photosynthesis;GO:0006090|pyruvate metabolic process;
AT4G15540	AT4G15540	protein_coding	nodulin MtN21-like transporter UMAMIT38 [Arabidopsis thaliana]	WAT1-related protein At4g15540	GO:0006810|transport;
AT4G15550	UGT75D1	protein_coding	UDP-glucose:indole-3-acetate beta-D-glucosyltransferase [Arabidopsis thaliana]	UDP-glycosyltransferase 75D1	GO:0009813|flavonoid biosynthetic process;GO:0052696|flavonoid glucuronidation;GO:0009636|response to toxic substance;
AT4G15560	DXS	protein_coding	transketolase [Arabidopsis thaliana]	1-deoxy-D-xylulose-5-phosphate synthase, chloroplastic	GO:0052865|1-deoxy-D-xylulose 5-phosphate biosynthetic process;GO:0015995|chlorophyll biosynthetic process;GO:0019288|isopentenyl diphosphate biosynthetic process, methylerythritol 4-phosphate pathway;GO:0016114|terpenoid biosynthetic process;GO:0009228|thiamine biosynthetic process;
AT4G15610	AT4G15610	protein_coding	uncharacterized protein [Arabidopsis thaliana]	CASP-like protein 1D1	.
AT4G15630	AT4G15630	protein_coding	uncharacterized protein [Arabidopsis thaliana]	CASP-like protein 1E1	.
AT4G15760	MO1	protein_coding	monooxygenase 1 [Arabidopsis thaliana]	FAD-dependent monooxygenase paxM	.
AT4G15800	RALFL33	protein_coding	protein ralf-like 33 [Arabidopsis thaliana]	Protein RALF-like 33	GO:0019722|calcium-mediated signaling;GO:0007267|cell-cell signaling;
AT4G15910	ATDI21	protein_coding	protein DROUGHT-INDUCED 21 [Arabidopsis thaliana]	Late embryogenesis abundant protein Lea5	GO:0006950|response to stress;
AT4G15975	AT4G15975	protein_coding	RING-H2 finger protein ATL17 [Arabidopsis thaliana]	RING-H2 finger protein ATL17	GO:0006952|defense response;GO:0016567|protein ubiquitination;
AT4G16140	AT4G16140	protein_coding	proline-rich family protein [Arabidopsis thaliana]	.	.
AT4G16146	AT4G16146	protein_coding	cAMP-regulated phosphoprotein 19-related protein [Arabidopsis thaliana]	.	.
AT4G16370	ATOPT3	protein_coding	oligopeptide transporter [Arabidopsis thaliana]	Oligopeptide transporter 3	GO:0007275|multicellular organismal development;GO:0015031|protein transport;
AT4G16447	AT4G16447	protein_coding	uncharacterized protein [Arabidopsis thaliana]	.	.
AT4G16500	CYS4	protein_coding	cysteine proteinase inhibitor 4 [Arabidopsis thaliana]	Cysteine proteinase inhibitor 4	GO:0006952|defense response;GO:2000117|negative regulation of cysteine-type endopeptidase activity;
AT4G16690	PPD	protein_coding	methyl esterase 16 [Arabidopsis thaliana]	Probable pheophorbidase	GO:0033310|chlorophyll a catabolic process;GO:0070988|demethylation;GO:0010150|leaf senescence;
AT4G16740	TPS03	protein_coding	tricyclene synthase [Arabidopsis thaliana]	Tricyclene synthase, chloroplastic	GO:0008152|metabolic process;GO:0080027|response to herbivore;GO:0009625|response to insect;GO:0009753|response to jasmonic acid;GO:0009611|response to wounding;GO:0016106|sesquiterpenoid biosynthetic process;
AT4G16750	ERF039	protein_coding	ethylene-responsive transcription factor ERF039 [Arabidopsis thaliana]	Ethylene-responsive transcription factor ERF039	GO:0009873|ethylene-activated signaling pathway;GO:0006351|transcription, DNA-templated;
AT4G16760	ACX1	protein_coding	peroxisomal acyl-coenzyme A oxidase 1 [Arabidopsis thaliana]	Peroxisomal acyl-coenzyme A oxidase 1	GO:0006635|fatty acid beta-oxidation;GO:0033539|fatty acid beta-oxidation using acyl-CoA dehydrogenase;GO:0009695|jasmonic acid biosynthetic process;GO:0055088|lipid homeostasis;GO:0001676|long-chain fatty acid metabolic process;GO:0046686|response to cadmium ion;GO:0009620|response to fungus;GO:0009611|response to wounding;
AT4G16780	HAT4	protein_coding	homeobox protein 2 [Arabidopsis thaliana]	Homeobox-leucine zipper protein HAT4	GO:0008283|cell proliferation;GO:0045892|negative regulation of transcription, DNA-templated;GO:0010017|red or far-red light signaling pathway;GO:0009585|red, far-red light phototransduction;GO:0009733|response to auxin;GO:0009735|response to cytokinin;GO:0010218|response to far red light;GO:0048364|root development;GO:0009641|shade avoidance;GO:0010016|shoot system morphogenesis;GO:0006351|transcription, DNA-templated;GO:0009826|unidimensional cell growth;
AT4G16880	AT4G16880	protein_coding	disease resistance RPP5 like protein [Arabidopsis thaliana]	Disease resistance protein RPP4	GO:0006952|defense response;GO:0009817|defense response to fungus, incompatible interaction;GO:0007165|signal transduction;
AT4G16890	SNC1	protein_coding	RecName: Full=Protein SUPPRESSOR OF npr1-1, CONSTITUTIVE 1; Short=AtSNC1; AltName: Full=Disease resistance RPP5-like protein	Protein SUPPRESSOR OF npr1-1, CONSTITUTIVE 1	GO:0042742|defense response to bacterium;GO:0009733|response to auxin;GO:0009862|systemic acquired resistance, salicylic acid mediated signaling pathway;
AT4G16950	RPP5	protein_coding	TIR-NBS-LRR class disease resistance protein [Arabidopsis thaliana]	Disease resistance protein RPP5	GO:0006952|defense response;GO:0009817|defense response to fungus, incompatible interaction;GO:0007165|signal transduction;
AT4G16990	RLM3	protein_coding	protein RESISTANCE TO LEPTOSPHAERIA MACULANS 3 [Arabidopsis thaliana]	Disease resistance protein RLM3	GO:0009817|defense response to fungus, incompatible interaction;GO:2000071|regulation of defense response by callose deposition;GO:0007165|signal transduction;
AT4G17080	AT4G17080	protein_coding	Histone H3 K4-specific methyltransferase SET7/9 family protein [Arabidopsis thaliana]	Phosphatidylinositol 4-phosphate 5-kinase 8	.
AT4G17090	BAM3	protein_coding	beta-amylase [Arabidopsis thaliana]	Beta-amylase 3, chloroplastic	GO:0000024|maltose biosynthetic process;GO:0009409|response to cold;GO:0005983|starch catabolic process;
AT4G17230	SCL13	protein_coding	protein scarecrow-like 13 [Arabidopsis thaliana]	Scarecrow-like protein 13	GO:0006351|transcription, DNA-templated;
AT4G17245	AT4G17245	protein_coding	RING/U-box domain-containing protein [Arabidopsis thaliana]	RING-H2 finger protein ATL79	GO:0043161|proteasome-mediated ubiquitin-dependent protein catabolic process;GO:0010200|response to chitin;
AT4G17250	AT4G17250	protein_coding	uncharacterized protein [Arabidopsis thaliana]	.	.
AT4G17340	TIP2-2	protein_coding	tonoplast intrinsic protein 2;2 [Arabidopsis thaliana]	Probable aquaporin TIP2-2	GO:0009992|cellular water homeostasis;GO:0034220|ion transmembrane transport;
AT4G17460	HAT1	protein_coding	homeobox-leucine zipper protein HAT1 [Arabidopsis thaliana]	Homeobox-leucine zipper protein HAT1	GO:0003006|developmental process involved in reproduction;GO:0010582|floral meristem determinacy;GO:0080127|fruit septum development;GO:0048467|gynoecium development;GO:0006351|transcription, DNA-templated;
AT4G17490	ERF6	protein_coding	unknown protein [Arabidopsis thaliana]	Ethylene-responsive transcription factor 6	GO:0051301|cell division;GO:0006952|defense response;GO:0009873|ethylene-activated signaling pathway;GO:0010200|response to chitin;GO:0009644|response to high light intensity;GO:0000302|response to reactive oxygen species;GO:0006351|transcription, DNA-templated;GO:0001944|vasculature development;
AT4G17500	ERF1A	protein_coding	ethylene-responsive transcription factor 1A [Arabidopsis thaliana]	Ethylene-responsive transcription factor 1A	GO:0051301|cell division;GO:0006952|defense response;GO:0009873|ethylene-activated signaling pathway;GO:0010200|response to chitin;GO:0006351|transcription, DNA-templated;GO:0001944|vasculature development;
AT4G17560	AT4G17560	protein_coding	50S ribosomal protein L19-1 [Arabidopsis thaliana]	50S ribosomal protein L19-1, chloroplastic	GO:0006412|translation;
AT4G17615	CBL1	protein_coding	calcineurin B-like protein 1 [Arabidopsis thaliana]	Calcineurin B-like protein 1	GO:0009738|abscisic acid-activated signaling pathway;GO:0019722|calcium-mediated signaling;GO:0009860|pollen tube growth;GO:0009409|response to cold;GO:0006970|response to osmotic stress;GO:0009651|response to salt stress;GO:0009414|response to water deprivation;
AT4G17695	KAN3	protein_coding	probable transcription factor KAN3 [Arabidopsis thaliana]	Probable transcription factor KAN3	GO:0030154|cell differentiation;GO:0007275|multicellular organismal development;GO:0006355|regulation of transcription, DNA-templated;GO:0006351|transcription, DNA-templated;
AT4G17730	SYP23	protein_coding	syntaxin-23 [Arabidopsis thaliana]	Syntaxin-23	GO:0006886|intracellular protein transport;GO:0048278|vesicle docking;GO:0006906|vesicle fusion;
AT4G17800	AHL23	protein_coding	putative AT-hook DNA-binding family protein [Arabidopsis thaliana]	AT-hook motif nuclear-localized protein 23	GO:0006351|transcription, DNA-templated;GO:0010228|vegetative to reproductive phase transition of meristem;
AT4G17810	AT4G17810	protein_coding	C2H2 and C2HC zinc finger-containing protein [Arabidopsis thaliana]	Transcriptional regulator SUPERMAN	GO:0030154|cell differentiation;GO:0009908|flower development;GO:0009755|hormone-mediated signaling pathway;GO:0042127|regulation of cell proliferation;GO:0008361|regulation of cell size;GO:0010093|specification of floral organ identity;GO:0006351|transcription, DNA-templated;
AT4G17840	AT4G17840	protein_coding	uncharacterized protein [Arabidopsis thaliana]	.	.
AT4G17870	PYR1	protein_coding	abscisic acid receptor PYR1 [Arabidopsis thaliana]	Abscisic acid receptor PYR1	GO:0009738|abscisic acid-activated signaling pathway;GO:0080163|regulation of protein serine/threonine phosphatase activity;
AT4G17880	MYC4	protein_coding	transcription factor MYC4 [Arabidopsis thaliana]	Transcription factor MYC4	GO:0009718|anthocyanin-containing compound biosynthetic process;GO:0006952|defense response;GO:0045893|positive regulation of transcription, DNA-templated;GO:0006355|regulation of transcription, DNA-templated;GO:0006351|transcription, DNA-templated;
AT4G17900	AT4G17900	protein_coding	PLATZ transcription factor family protein [Arabidopsis thaliana]	.	.
AT4G18010	IP5P2	protein_coding	Type I inositol-1,4,5-trisphosphate 5-phosphatase 2 [Arabidopsis thaliana]	Type I inositol polyphosphate 5-phosphatase 2	GO:0009738|abscisic acid-activated signaling pathway;GO:0046855|inositol phosphate dephosphorylation;GO:0032957|inositol trisphosphate metabolic process;GO:0046856|phosphatidylinositol dephosphorylation;GO:0009737|response to abscisic acid;GO:0009845|seed germination;GO:0090351|seedling development;
AT4G18030	AT4G18030	protein_coding	putative methyltransferase PMT14 [Arabidopsis thaliana]	Probable methyltransferase PMT14	GO:0032259|methylation;
AT4G18130	PHYE	protein_coding	phytochrome E [Arabidopsis thaliana]	Phytochrome E	GO:0009584|detection of visible light;GO:0018298|protein-chromophore linkage;GO:0017006|protein-tetrapyrrole linkage;GO:0009585|red, far-red light phototransduction;GO:0006355|regulation of transcription, DNA-templated;GO:0006351|transcription, DNA-templated;
AT4G18140	SSP4b	protein_coding	SCP1-like small phosphatase 4b [Arabidopsis thaliana]	CTD small phosphatase-like protein 2	.
AT4G18197	PUP7	protein_coding	purine permease 7 [Arabidopsis thaliana]	Probable purine permease 7	GO:0006863|purine nucleobase transport;
AT4G18205	PUP22	protein_coding	nucleotide-sugar transporter family protein [Arabidopsis thaliana]	Probable purine permease 21	.
AT4G18210	PUP10	protein_coding	purine permease 10 [Arabidopsis thaliana]	Probable purine permease 10	GO:0006863|purine nucleobase transport;GO:0009624|response to nematode;
AT4G18280	AT4G18280	protein_coding	glycine-rich cell wall protein-like protein [Arabidopsis thaliana]	.	.
AT4G18290	KAT2	protein_coding	inward rectifying K+ channel [Arabidopsis thaliana]	Potassium channel KAT2	GO:0007623|circadian rhythm;GO:0042391|regulation of membrane potential;GO:0009644|response to high light intensity;GO:0010118|stomatal movement;
AT4G18340	AT4G18340	protein_coding	glycosyl hydrolase family protein [Arabidopsis thaliana]	Glucan endo-1,3-beta-glucosidase 14	GO:0005975|carbohydrate metabolic process;GO:0071555|cell wall organization;GO:0006952|defense response;
AT4G18390	TCP2	protein_coding	transcription factor TCP2 [Arabidopsis thaliana]	Transcription factor TCP2	GO:0030154|cell differentiation;GO:0048366|leaf development;GO:0009965|leaf morphogenesis;GO:0045962|positive regulation of development, heterochronic;GO:1903508|positive regulation of nucleic acid-templated transcription;GO:2000306|positive regulation of photomorphogenesis;GO:0006355|regulation of transcription, DNA-templated;GO:0009637|response to blue light;GO:0006351|transcription, DNA-templated;
AT4G18570	AT4G18570	protein_coding	uncharacterized protein [Arabidopsis thaliana]	Protein CHUP1, chloroplastic	GO:0009902|chloroplast relocation;
AT4G18630	AT4G18630	protein_coding	uncharacterized protein [Arabidopsis thaliana]	.	.
AT4G18670	LRX5	protein_coding	leucine-rich repeat extensin-like protein 5 [Arabidopsis thaliana]	Leucine-rich repeat extensin-like protein 5	GO:0071555|cell wall organization;
AT4G18700	CIPK12	protein_coding	CBL-interacting serine/threonine-protein kinase 12 [Arabidopsis thaliana]	CBL-interacting serine/threonine-protein kinase 12	GO:0007165|signal transduction;
AT4G18740	AT4G18740	protein_coding	Rho termination factor [Arabidopsis thaliana]	.	.
AT4G18760	RLP51	protein_coding	receptor like protein 51 [Arabidopsis thaliana]	Receptor-like protein 51	GO:0006952|defense response;GO:1900426|positive regulation of defense response to bacterium;GO:1902290|positive regulation of defense response to oomycetes;GO:0031347|regulation of defense response;GO:0009617|response to bacterium;
AT4G18800	RABA1D	protein_coding	RAB GTPase homolog A1D [Arabidopsis thaliana]	Ras-related protein RABA1d	GO:0042546|cell wall biogenesis;GO:0015031|protein transport;GO:0007264|small GTPase mediated signal transduction;
AT4G18880	HSFA4A	protein_coding	heat stress transcription factor A-4a [Arabidopsis thaliana]	Heat stress transcription factor A-4a	GO:0045893|positive regulation of transcription, DNA-templated;GO:0006355|regulation of transcription, DNA-templated;GO:0010200|response to chitin;GO:0000302|response to reactive oxygen species;GO:0006351|transcription, DNA-templated;
AT4G18890	BEH3	protein_coding	BES1/BZR1-like protein 3 [Arabidopsis thaliana]	BES1/BZR1 homolog protein 3	GO:0009742|brassinosteroid mediated signaling pathway;GO:0006355|regulation of transcription, DNA-templated;GO:0006351|transcription, DNA-templated;
AT4G18930	AT4G18930	protein_coding	cyclic phosphodiesterase [Arabidopsis thaliana]	Cyclic phosphodiesterase	GO:0009187|cyclic nucleotide metabolic process;GO:0006388|tRNA splicing, via endonucleolytic cleavage and ligation;
AT4G18975	AT4G18975	protein_coding	pentatricopeptide repeat-containing protein [Arabidopsis thaliana]	Pentatricopeptide repeat-containing protein At4g18975, chloroplastic	.
AT4G19020	CMT2	protein_coding	chromomethylase 2 [Arabidopsis thaliana]	DNA (cytosine-5)-methyltransferase CMT2	GO:0034605|cellular response to heat;GO:0016569|covalent chromatin modification;GO:0010426|DNA methylation on cytosine within a CHH sequence;GO:0006355|regulation of transcription, DNA-templated;GO:0006351|transcription, DNA-templated;
AT4G19110	AT4G19110	protein_coding	conserved peptide upstream open reading frame 25 [Arabidopsis thaliana]	Cyclin-dependent kinase F-4	.
AT4G19120	ERD3	protein_coding	putative methyltransferase PMT21 [Arabidopsis thaliana]	Probable methyltransferase PMT21	GO:0032259|methylation;
AT4G19150	AT4G19150	protein_coding	ankyrin repeat-containing protein [Arabidopsis thaliana]	Ankyrin-3	GO:0007411|axon guidance;GO:0007409|axonogenesis;GO:0071286|cellular response to magnesium ion;GO:0045184|establishment of protein localization;GO:0043001|Golgi to plasma membrane protein transport;GO:0010960|magnesium ion homeostasis;GO:0072660|maintenance of protein location in plasma membrane;GO:0071709|membrane assembly;GO:0000281|mitotic cytokinesis;GO:1902260|negative regulation of delayed rectifier potassium channel activity;GO:0007528|neuromuscular junction development;GO:0019228|neuronal action potential;GO:0007009|plasma membrane organization;GO:0045760|positive regulation of action potential;GO:2001259|positive regulation of cation channel activity;GO:0010650|positive regulation of cell communication by electrical coupling;GO:0010628|positive regulation of gene expression;GO:0034112|positive regulation of homotypic cell-cell adhesion;GO:1900827|positive regulation of membrane depolarization during cardiac muscle cell action potential;GO:0045838|positive regulation of membrane potential;GO:0090314|positive regulation of protein targeting to membrane;GO:2000651|positive regulation of sodium ion transmembrane transporter activity;GO:0010765|positive regulation of sodium ion transport;GO:0072659|protein localization to plasma membrane;GO:0072661|protein targeting to plasma membrane;GO:0043266|regulation of potassium ion transport;GO:0007165|signal transduction;GO:0050808|synapse organization;
AT4G19160	AT4G19160	protein_coding	uncharacterized protein [Arabidopsis thaliana]	.	.
AT4G19170	CCD4	protein_coding	nine-cis-epoxycarotenoid dioxygenase 4 [Arabidopsis thaliana]	Probable carotenoid cleavage dioxygenase 4, chloroplastic	.
AT4G19180	APY7	protein_coding	GDA1/CD39 nucleoside phosphatase family protein [Arabidopsis thaliana]	Probable apyrase 7	GO:0009901|anther dehiscence;GO:0010584|pollen exine formation;
AT4G19390	AT4G19390	protein_coding	uncharacterized protein [Arabidopsis thaliana]	.	.
AT4G19420	AT4G19420	protein_coding	putative pectinacetylesterase [Arabidopsis thaliana]	Pectin acetylesterase 8	GO:0071555|cell wall organization;
AT4G19430	AT4G19430	protein_coding	uncharacterized protein [Arabidopsis thaliana]	.	.
AT4G19440	AT4G19440	protein_coding	RecName: Full=Pentatricopeptide repeat-containing protein At4g19440, chloroplastic; Flags: Precursor	Pentatricopeptide repeat-containing protein At4g19440, chloroplastic	.
AT4G19450	AT4G19450	protein_coding	major facilitator protein [Arabidopsis thaliana]	Protein NUCLEAR FUSION DEFECTIVE 4	GO:0000741|karyogamy;GO:0010197|polar nucleus fusion;GO:0009651|response to salt stress;GO:0006810|transport;
AT4G19460	AT4G19460	protein_coding	UDP-glycosyltransferase family protein [Arabidopsis thaliana]	Alpha-monoglucosyldiacylglycerol synthase	GO:0006071|glycerol metabolic process;GO:0046467|membrane lipid biosynthetic process;
AT4G19520	AT4G19520	protein_coding	TIR-NBS-LRR class disease resistance protein [Arabidopsis thaliana]	Disease resistance protein RRS1	GO:0006952|defense response;GO:0007165|signal transduction;GO:0006351|transcription, DNA-templated;
AT4G19640	RABF2B	protein_coding	Rab5 GTPase-like protein Ara7 [Arabidopsis thaliana]	Ras-related protein RABF2b	GO:0006897|endocytosis;GO:0007264|small GTPase mediated signal transduction;
AT4G19810	AT4G19810	protein_coding	Class V chitinase [Arabidopsis thaliana]	Chitotriosidase-1	GO:0005975|carbohydrate metabolic process;GO:0006032|chitin catabolic process;GO:0006955|immune response;GO:0000272|polysaccharide catabolic process;GO:0009617|response to bacterium;
AT4G19820	AT4G19820	protein_coding	Glycosyl hydrolase family protein with chitinase insertion domain [Arabidopsis thaliana]	Chitotriosidase-1	GO:0005975|carbohydrate metabolic process;GO:0006032|chitin catabolic process;GO:0006955|immune response;GO:0000272|polysaccharide catabolic process;GO:0009617|response to bacterium;
AT4G19860	LCAT4	protein_coding	calcium-independent phospholipase A [Arabidopsis thaliana]	Lecithin-cholesterol acyltransferase-like 4	GO:0009395|phospholipid catabolic process;
AT4G19960	KUP9	protein_coding	K+ uptake permease 9 [Arabidopsis thaliana]	Potassium transporter 9	.
AT4G20170	GALS3	protein_coding	uncharacterized protein [Arabidopsis thaliana]	Galactan beta-1,4-galactosyltransferase GALS3	GO:0042546|cell wall biogenesis;GO:0071555|cell wall organization;
AT4G20300	AT4G20300	protein_coding	uncharacterized protein [Arabidopsis thaliana]	.	.
AT4G20830	AT4G20830	protein_coding	FAD-binding Berberine family protein [Arabidopsis thaliana]	Berberine bridge enzyme-like 19	GO:0006979|response to oxidative stress;
AT4G20850	TPP2	protein_coding	tripeptidyl peptidase II [Arabidopsis thaliana]	Tripeptidyl-peptidase 2	GO:0006508|proteolysis;
AT4G20860	FAD-OXR	protein_coding	FAD-binding Berberine family protein [Arabidopsis thaliana]	Berberine bridge enzyme-like 22	.
AT4G20880	AT4G20880	protein_coding	ethylene-responsive/regulated nuclear protein [Arabidopsis thaliana]	.	.
AT4G20930	AT4G20930	protein_coding	probable 3-hydroxyisobutyrate dehydrogenase [Arabidopsis thaliana]	Probable 3-hydroxyisobutyrate dehydrogenase, mitochondrial	GO:0009083|branched-chain amino acid catabolic process;GO:0006574|valine catabolic process;
AT4G21380	SD18	protein_coding	receptor kinase 3 [Arabidopsis thaliana]	Receptor-like serine/threonine-protein kinase SD1-8	GO:0006952|defense response;GO:0006468|protein phosphorylation;GO:0048544|recognition of pollen;
AT4G21410	CRK29	protein_coding	cysteine-rich receptor-like protein kinase 29 [Arabidopsis thaliana]	Cysteine-rich receptor-like protein kinase 29	GO:0006952|defense response;GO:0006468|protein phosphorylation;GO:0009737|response to abscisic acid;
AT4G21440	ATMYB102	protein_coding	R2R3 family MYB transcription factor [Arabidopsis thaliana]	Transcription factor MYB39	.
AT4G21450	AT4G21450	protein_coding	PapD-like superfamily protein [Arabidopsis thaliana]	Vesicle-associated protein 4-2	.
AT4G21510	SKIP27	protein_coding	F-box stress induced protein 2 [Arabidopsis thaliana]	F-box protein SKIP27	GO:0016567|protein ubiquitination;
AT4G21570	AT4G21570	protein_coding	uncharacterized protein [Arabidopsis thaliana]	Transmembrane protein 184 homolog DDB_G0279555	GO:0006810|transport;
AT4G21580	AT4G21580	protein_coding	oxidoreductase, zinc-binding dehydrogenase family protein [Arabidopsis thaliana]	Quinone oxidoreductase PIG3	GO:0006739|NADP metabolic process;GO:0042981|regulation of apoptotic process;
AT4G21620	AT4G21620	protein_coding	glycine-rich protein [Arabidopsis thaliana]	.	.
AT4G21790	TOM1	protein_coding	tobamovirus multiplication protein 1 [Arabidopsis thaliana]	Tobamovirus multiplication protein 1	GO:0046786|viral replication complex formation and maintenance;
AT4G21850	MSRB9	protein_coding	methionine sulfoxide reductase B9 [Arabidopsis thaliana]	Peptide methionine sulfoxide reductase B9	GO:0030091|protein repair;GO:0006979|response to oxidative stress;
AT4G21860	MSRB2	protein_coding	peptide methionine sulfoxide reductase B2 [Arabidopsis thaliana]	Peptide methionine sulfoxide reductase B2, chloroplastic	GO:0030091|protein repair;GO:0006979|response to oxidative stress;
AT4G21870	HSP15.4	protein_coding	heat shock protein class V 15.4 [Arabidopsis thaliana]	15.4 kDa class V heat shock protein	.
AT4G21903	AT4G21903	protein_coding	mate efflux domain-containing protein [Arabidopsis thaliana]	Protein DETOXIFICATION 38	.
AT4G21910	AT4G21910	protein_coding	MATE efflux family protein [Arabidopsis thaliana]	Protein DETOXIFICATION 39	.
AT4G22000	AT4G22000	protein_coding	uncharacterized protein [Arabidopsis thaliana]	.	.
AT4G22010	sks4	protein_coding	protein SKU5 similar 4 [Arabidopsis thaliana]	L-ascorbate oxidase homolog	.
AT4G22200	AKT2	protein_coding	potassium channel AKT2/3 [Arabidopsis thaliana]	Potassium channel AKT2/3	GO:0042391|regulation of membrane potential;GO:0009737|response to abscisic acid;
AT4G22360	AT4G22360	protein_coding	SWIB complex BAF60b domain-containing protein [Arabidopsis thaliana]	Upstream activation factor subunit spp27	GO:0045943|positive regulation of transcription from RNA polymerase I promoter;GO:0006351|transcription, DNA-templated;
AT4G22540	ORP2A	protein_coding	oxysterol binding protein-related protein 2A [Arabidopsis thaliana]	Oxysterol-binding protein-related protein 2A	GO:0006869|lipid transport;
AT4G22580	GT19	protein_coding	Exostosin family protein [Arabidopsis thaliana]	Probable xyloglucan galactosyltransferase GT19	.
AT4G22590	TPPG	protein_coding	trehalose-phosphate phosphatase G [Arabidopsis thaliana]	Probable trehalose-phosphate phosphatase G	GO:0005992|trehalose biosynthetic process;GO:0070413|trehalose metabolism in response to stress;
AT4G22690	CYP706A1	protein_coding	cytochrome P450, family 706, subfamily A, polypeptide 1 [Arabidopsis thaliana]	Flavonoid 3',5'-hydroxylase 1	GO:0009718|anthocyanin-containing compound biosynthetic process;
AT4G22710	CYP706A2	protein_coding	cytochrome P450, family 706, subfamily A, polypeptide 2 [Arabidopsis thaliana]	Flavonoid 3',5'-hydroxylase 1	GO:0009718|anthocyanin-containing compound biosynthetic process;
AT4G22730	AT4G22730	protein_coding	leucine-rich repeat protein kinase-like protein [Arabidopsis thaliana]	Probable LRR receptor-like serine/threonine-protein kinase At4g37250	.
AT4G22780	ACR7	protein_coding	ACT domain repeat 7 protein [Arabidopsis thaliana]	ACT domain-containing protein ACR7	GO:0008152|metabolic process;
AT4G22970	ESP	protein_coding	separase-like protein [Arabidopsis thaliana]	Separase	GO:0051304|chromosome separation;GO:0000911|cytokinesis by cell plate formation;GO:0009793|embryo development ending in seed dormancy;GO:0009960|endosperm development;GO:0006887|exocytosis;GO:0051307|meiotic chromosome separation;GO:0007067|mitotic nuclear division;GO:1901970|positive regulation of mitotic sister chromatid separation;GO:0045876|positive regulation of sister chromatid cohesion;GO:2000114|regulation of establishment of cell polarity;GO:0009749|response to glucose;GO:0009826|unidimensional cell growth;GO:0016192|vesicle-mediated transport;
AT4G22980	AT4G22980	protein_coding	uncharacterized protein [Arabidopsis thaliana]	.	.
AT4G22990	AT4G22990	protein_coding	SPX domain-containing membrane protein [Arabidopsis thaliana]	SPX domain-containing membrane protein At4g22990	GO:0055085|transmembrane transport;
AT4G23000	AT4G23000	protein_coding	calcineurin-like metallo-phosphoesterase family protein [Arabidopsis thaliana]	.	.
AT4G23010	UTR2	protein_coding	UDP-galactose transporter 2 [Arabidopsis thaliana]	UDP-galactose/UDP-glucose transporter 2	GO:0072334|UDP-galactose transmembrane transport;
AT4G23050	AT4G23050	protein_coding	PAS domain-containing protein tyrosine kinase family protein [Arabidopsis thaliana]	Serine/threonine-protein kinase EDR1	GO:0009738|abscisic acid-activated signaling pathway;GO:0008219|cell death;GO:0002229|defense response to oomycetes;GO:0009873|ethylene-activated signaling pathway;GO:0000165|MAPK cascade;GO:0009788|negative regulation of abscisic acid-activated signaling pathway;GO:0046777|protein autophosphorylation;GO:1900424|regulation of defense response to bacterium;GO:1900150|regulation of defense response to fungus;GO:2000031|regulation of salicylic acid mediated signaling pathway;GO:0009617|response to bacterium;GO:0009723|response to ethylene;GO:0009620|response to fungus;GO:0009414|response to water deprivation;
AT4G23060	IQD22	protein_coding	protein IQ-domain 22 [Arabidopsis thaliana]	.	.
AT4G23170	CRK9	protein_coding	cysteine-rich receptor-like protein kinase 9 [Arabidopsis thaliana]	Putative cysteine-rich receptor-like protein kinase 9	GO:0012501|programmed cell death;GO:0009751|response to salicylic acid;GO:0009627|systemic acquired resistance;
AT4G23180	CRK10	protein_coding	cysteine-rich receptor-like protein kinase 10 [Arabidopsis thaliana]	Cysteine-rich receptor-like protein kinase 10	GO:0042742|defense response to bacterium;GO:0006468|protein phosphorylation;
AT4G23190	CRK11	protein_coding	cysteine-rich receptor-like protein kinase 11 [Arabidopsis thaliana]	Cysteine-rich receptor-like protein kinase 11	GO:0009816|defense response to bacterium, incompatible interaction;GO:0006468|protein phosphorylation;GO:0006979|response to oxidative stress;
AT4G23200	CRK12	protein_coding	RecName: Full=Putative cysteine-rich receptor-like protein kinase 12; Short=Cysteine-rich RLK12; Flags: Precursor	Putative cysteine-rich receptor-like protein kinase 12	GO:0042742|defense response to bacterium;GO:0006468|protein phosphorylation;
AT4G23210	CRK13	protein_coding	cysteine-rich receptor-like protein kinase 13 [Arabidopsis thaliana]	Cysteine-rich receptor-like protein kinase 13	GO:0042742|defense response to bacterium;GO:0009626|plant-type hypersensitive response;GO:0006468|protein phosphorylation;GO:0002237|response to molecule of bacterial origin;
AT4G23250	EMB1290	protein_coding	cysteine-rich receptor-like protein kinase 17 [Arabidopsis thaliana]	Cysteine-rich receptor-like protein kinase 17	GO:0042742|defense response to bacterium;
AT4G23270	CRK19	protein_coding	cysteine-rich receptor-like protein kinase 19 [Arabidopsis thaliana]	Cysteine-rich receptor-like protein kinase 19	GO:0042742|defense response to bacterium;GO:0006468|protein phosphorylation;GO:0009751|response to salicylic acid;
AT4G23300	CRK22	protein_coding	cysteine-rich receptor-like protein kinase 22 [Arabidopsis thaliana]	Cysteine-rich receptor-like protein kinase 22	GO:0042742|defense response to bacterium;GO:0006468|protein phosphorylation;
AT4G23490	AT4G23490	protein_coding	uncharacterized protein [Arabidopsis thaliana]	.	.
AT4G23530	AT4G23530	protein_coding	uncharacterized protein [Arabidopsis thaliana]	.	.
AT4G23570	SGT1A	protein_coding	phosphatase SGT1a [Arabidopsis thaliana]	Protein SGT1 homolog A	GO:0071365|cellular response to auxin stimulus;GO:0006952|defense response;GO:0045087|innate immune response;GO:2000072|regulation of defense response to fungus, incompatible interaction;GO:0006511|ubiquitin-dependent protein catabolic process;
AT4G23630	RTNLB1	protein_coding	VIRB2-interacting protein 1 [Arabidopsis thaliana]	Reticulon-like protein B1	GO:0071786|endoplasmic reticulum tubular network organization;
AT4G23650	CPK3	protein_coding	calcium-dependent protein kinase 6 [Arabidopsis thaliana]	Calcium-dependent protein kinase 3	GO:0009738|abscisic acid-activated signaling pathway;GO:0035556|intracellular signal transduction;GO:0018105|peptidyl-serine phosphorylation;GO:0046777|protein autophosphorylation;GO:0010359|regulation of anion channel activity;GO:0010119|regulation of stomatal movement;GO:0009651|response to salt stress;
AT4G23700	CHX17	protein_coding	cation/H(+) antiporter 17 [Arabidopsis thaliana]	Cation/H(+) antiporter 17	GO:0006813|potassium ion transport;GO:0006623|protein targeting to vacuole;GO:0006885|regulation of pH;
AT4G23740	AT4G23740	protein_coding	Leucine-rich repeat protein kinase family protein [Arabidopsis thaliana]	Probable inactive receptor kinase At4g23740	.
AT4G23750	CRF2	protein_coding	ethylene-responsive transcription factor CRF2 [Arabidopsis thaliana]	Ethylene-responsive transcription factor CRF2	GO:0048825|cotyledon development;GO:0009736|cytokinin-activated signaling pathway;GO:0009873|ethylene-activated signaling pathway;GO:0048364|root development;GO:0042991|transcription factor import into nucleus;GO:0006351|transcription, DNA-templated;
AT4G23760	AT4G23760	protein_coding	Cox19-like CHCH family protein [Arabidopsis thaliana]	.	.
AT4G23770	AT4G23770	protein_coding	uncharacterized protein [Arabidopsis thaliana]	.	.
AT4G23810	WRKY53	protein_coding	putative WRKY transcription factor 53 [Arabidopsis thaliana]	Probable WRKY transcription factor 53	GO:0009816|defense response to bacterium, incompatible interaction;GO:0010150|leaf senescence;GO:0045893|positive regulation of transcription, DNA-templated;GO:0031347|regulation of defense response;GO:0010200|response to chitin;GO:0042542|response to hydrogen peroxide;GO:0010193|response to ozone;GO:0009751|response to salicylic acid;GO:0006351|transcription, DNA-templated;
AT4G23820	AT4G23820	protein_coding	glycoside hydrolase family 28 protein / polygalacturonase (pectinase) family protein [Arabidopsis thaliana]	Probable polygalacturonase	GO:0005975|carbohydrate metabolic process;
AT4G23850	LACS4	protein_coding	long chain acyl-CoA synthetase 4 [Arabidopsis thaliana]	Long chain acyl-CoA synthetase 4	GO:0006631|fatty acid metabolic process;
AT4G23885	AT4G23885	protein_coding	uncharacterized protein [Arabidopsis thaliana]	.	.
AT4G23980	ARF9	protein_coding	auxin response factor 9 [Arabidopsis thaliana]	Auxin response factor 9	GO:0009734|auxin-activated signaling pathway;GO:0006351|transcription, DNA-templated;
AT4G23990	CSLG3	protein_coding	cellulose synthase-like protein G3 [Arabidopsis thaliana]	Cellulose synthase-like protein G3	GO:0071555|cell wall organization;GO:0030244|cellulose biosynthetic process;GO:0009833|plant-type primary cell wall biogenesis;
AT4G24050	AT4G24050	protein_coding	NAD(P)-binding Rossmann-fold superfamily protein [Arabidopsis thaliana]	Short-chain dehydrogenase TIC 32, chloroplastic	GO:0015031|protein transport;
AT4G24060	DOF4.6	protein_coding	unknown [Arabidopsis thaliana]	Dof zinc finger protein DOF4.6	GO:0006355|regulation of transcription, DNA-templated;GO:0006351|transcription, DNA-templated;
AT4G24120	YSL1	protein_coding	metal-nicotianamine transporter YSL1 [Arabidopsis thaliana]	Metal-nicotianamine transporter YSL1	GO:0003006|developmental process involved in reproduction;GO:0006811|ion transport;GO:0055072|iron ion homeostasis;GO:0010039|response to iron ion;GO:0048316|seed development;GO:0055085|transmembrane transport;
AT4G24350	AT4G24350	protein_coding	phosphorylase family protein [Arabidopsis thaliana]	Bark storage protein A	GO:0009116|nucleoside metabolic process;
AT4G24370	AT4G24370	protein_coding	protein POSITIVE REGULATOR OF SKD1 [Arabidopsis thaliana]	.	.
AT4G24410	AT4G24410	protein_coding	uncharacterized protein [Arabidopsis thaliana]	.	.
AT4G24480	AT4G24480	protein_coding	protein kinase family protein [Arabidopsis thaliana]	Serine/threonine-protein kinase CTR1	GO:0071281|cellular response to iron ion;GO:0009873|ethylene-activated signaling pathway;GO:0009686|gibberellin biosynthetic process;GO:0010105|negative regulation of ethylene-activated signaling pathway;GO:0046777|protein autophosphorylation;GO:2000069|regulation of post-embryonic root development;GO:2000035|regulation of stem cell division;GO:0048510|regulation of timing of transition from vegetative to reproductive phase;GO:0009723|response to ethylene;GO:0009750|response to fructose;GO:0001666|response to hypoxia;GO:0009744|response to sucrose;GO:0010182|sugar mediated signaling pathway;
AT4G24510	CER2	protein_coding	fatty acid elongation machinery component ECERIFERUM2 [Arabidopsis thaliana]	Protein ECERIFERUM 1	GO:0071555|cell wall organization;GO:0009555|pollen development;GO:0042761|very long-chain fatty acid biosynthetic process;GO:0010025|wax biosynthetic process;
AT4G24570	PUMP4	protein_coding	dicarboxylate carrier 2 [Arabidopsis thaliana]	Mitochondrial uncoupling protein 4	GO:0006839|mitochondrial transport;GO:0006412|translation;
AT4G24760	AT4G24760	protein_coding	alpha/beta-Hydrolases superfamily protein [Arabidopsis thaliana]	Protein ABHD17B	.
AT4G24780	AT4G24780	protein_coding	putative pectate lyase 18 [Arabidopsis thaliana]	Probable pectate lyase 18	GO:0045490|pectin catabolic process;
AT4G24920	AT4G24920	protein_coding	transport protein sec61 subunit gamma-1 [Arabidopsis thaliana]	Protein transport protein Sec61 subunit gamma-2	GO:0006605|protein targeting;
AT4G24960	HVA22D	protein_coding	HVA22-like protein d [Arabidopsis thaliana]	HVA22-like protein d	GO:0009908|flower development;GO:0042538|hyperosmotic salinity response;GO:0010507|negative regulation of autophagy;GO:0009555|pollen development;GO:0009737|response to abscisic acid;GO:0009409|response to cold;GO:0009414|response to water deprivation;
AT4G24970	MORC7	protein_coding	Histidine kinase-, DNA gyrase B-, and HSP90-like ATPase family protein [Arabidopsis thaliana]	Protein MICRORCHIDIA 7	GO:0016569|covalent chromatin modification;GO:0006952|defense response;GO:0006281|DNA repair;GO:0031047|gene silencing by RNA;GO:1902290|positive regulation of defense response to oomycetes;GO:0031935|regulation of chromatin silencing;GO:0044030|regulation of DNA methylation;GO:0006282|regulation of DNA repair;
AT4G24972	TPD1	protein_coding	protein TAPETUM DETERMINANT 1 [Arabidopsis thaliana]	Protein TAPETUM DETERMINANT 1	GO:0048653|anther development;GO:0001709|cell fate determination;
AT4G25020	AT4G25020	protein_coding	D111/G-patch domain-containing protein [Arabidopsis thaliana]	Protein MOS2	GO:0009870|defense response signaling pathway, resistance gene-dependent;GO:0042742|defense response to bacterium;
AT4G25090	RBOHG	protein_coding	riboflavin synthase-like superfamily protein [Arabidopsis thaliana]	Putative respiratory burst oxidase homolog protein G	.
AT4G25100	FSD1	protein_coding	Fe-superoxide dismutase, partial [Arabidopsis thaliana]	Superoxide dismutase [Fe] 1, chloroplastic	GO:0007623|circadian rhythm;GO:0046686|response to cadmium ion;GO:0046688|response to copper ion;GO:0009642|response to light intensity;GO:0006979|response to oxidative stress;GO:0010193|response to ozone;
AT4G25210	GEBPL	protein_coding	DNA-binding storekeeper protein-related transcriptional regulator [Arabidopsis thaliana]	GLABROUS1 enhancer-binding protein-like	GO:0006355|regulation of transcription, DNA-templated;
AT4G25260	PMEI7	protein_coding	plant invertase/pectin methylesterase inhibitor domain-containing protein [Arabidopsis thaliana]	21 kDa protein	.
AT4G25290	AT4G25290	protein_coding	DNA photolyase [Arabidopsis thaliana]	Pheophytinase, chloroplastic	GO:0015996|chlorophyll catabolic process;
AT4G25350	PHO1-H4	protein_coding	protein SHORT HYPOCOTYL UNDER BLUE1 [Arabidopsis thaliana]	Phosphate transporter PHO1 homolog 4	GO:0009960|endosperm development;GO:0006817|phosphate ion transport;GO:0045793|positive regulation of cell size;GO:0010017|red or far-red light signaling pathway;GO:0010468|regulation of gene expression;GO:0080050|regulation of seed development;GO:0080113|regulation of seed growth;
AT4G25390	AT4G25390	protein_coding	receptor-like serine/threonine-protein kinase [Arabidopsis thaliana]	Receptor-like serine/threonine-protein kinase At4g25390	.
AT4G25410	BHLH126	protein_coding	RecName: Full=Transcription factor bHLH126; AltName: Full=Basic helix-loop-helix protein 126; Short=AtbHLH126; Short=bHLH 126; AltName: Full=Transcription factor EN 3; AltName: Full=bHLH transcription factor bHLH126	Transcription factor bHLH126	GO:0006357|regulation of transcription from RNA polymerase II promoter;GO:0006351|transcription, DNA-templated;
AT4G25470	DREB1C	protein_coding	dehydration-responsive element-binding protein 1C [Arabidopsis thaliana]	Dehydration-responsive element-binding protein 1C	GO:0009631|cold acclimation;GO:0009409|response to cold;GO:0006351|transcription, DNA-templated;
AT4G25480	DREB1A	protein_coding	C-repeat binding factor 3 [Arabidopsis thaliana]	Dehydration-responsive element-binding protein 1A	GO:0009631|cold acclimation;GO:0009409|response to cold;GO:0009414|response to water deprivation;GO:0006351|transcription, DNA-templated;
AT4G25490	DREB1B	protein_coding	dehydration-responsive element-binding protein 1B [Arabidopsis thaliana]	Dehydration-responsive element-binding protein 1B	GO:0009631|cold acclimation;GO:0045893|positive regulation of transcription, DNA-templated;GO:0009409|response to cold;GO:0006351|transcription, DNA-templated;
AT4G25570	ACYB-2	protein_coding	putative protein [Arabidopsis thaliana]	Transmembrane ascorbate ferrireductase 1	.
AT4G25610	AT4G25610	protein_coding	C2H2-like zinc finger protein [Arabidopsis thaliana]	.	.
AT4G25630	MED36A	protein_coding	mediator of RNA polymerase II transcription subunit 36a [Arabidopsis thaliana]	Mediator of RNA polymerase II transcription subunit 36a	GO:0000494|box C/D snoRNA 3'-end processing;GO:1990258|histone glutamine methylation;GO:0006355|regulation of transcription, DNA-templated;GO:0031167|rRNA methylation;GO:0006351|transcription, DNA-templated;GO:0008033|tRNA processing;
AT4G25650	PTC52	protein_coding	ACD1-like protein [Arabidopsis thaliana]	Protochlorophyllide-dependent translocon component 52, chloroplastic	GO:0015031|protein transport;
AT4G25670	AT4G25670	protein_coding	hypothetical protein [Arabidopsis thaliana]	.	.
AT4G25690	AT4G25690	protein_coding	hypothetical protein [Arabidopsis thaliana]	.	.
AT4G25700	BETA-OHASE	protein_coding	beta-carotene 3-hydroxylase 1 [Arabidopsis thaliana]	Beta-carotene 3-hydroxylase 1, chloroplastic	GO:0006633|fatty acid biosynthetic process;GO:0016123|xanthophyll biosynthetic process;
AT4G25707	AT4G25707	protein_coding	uncharacterized protein [Arabidopsis thaliana]	.	.
AT4G25750	ABCG4	protein_coding	ABC transporter G family member 4 [Arabidopsis thaliana]	ABC transporter G family member 4	.
AT4G25780	AT4G25780	protein_coding	putative pathogenesis-related protein [Arabidopsis thaliana]	Pathogenesis-related protein PR-1	GO:0006952|defense response;GO:0009607|response to biotic stimulus;
AT4G25810	XTH23	protein_coding	probable xyloglucan endotransglucosylase/hydrolase protein 23 [Arabidopsis thaliana]	Probable xyloglucan endotransglucosylase/hydrolase protein 23	GO:0042546|cell wall biogenesis;GO:0071555|cell wall organization;GO:0010411|xyloglucan metabolic process;
AT4G25830	AT4G25830	protein_coding	uncharacterized protein [Arabidopsis thaliana]	CASP-like protein 2C1	.
AT4G25835	AT4G25835	protein_coding	AAA-type ATPase family protein [Arabidopsis thaliana]	AAA-ATPase At4g25835	GO:0034551|mitochondrial respiratory chain complex III assembly;
AT4G26140	BGAL12	protein_coding	beta-galactosidase 12 [Arabidopsis thaliana]	Beta-galactosidase 12	GO:0005975|carbohydrate metabolic process;
AT4G26150	GATA22	protein_coding	putative GATA transcription factor 22 [Arabidopsis thaliana]	Putative GATA transcription factor 22	GO:0030154|cell differentiation;GO:0007623|circadian rhythm;GO:0009740|gibberellic acid mediated signaling pathway;GO:0009910|negative regulation of flower development;GO:0010187|negative regulation of seed germination;GO:0010380|regulation of chlorophyll biosynthetic process;GO:0010468|regulation of gene expression;GO:0009735|response to cytokinin;GO:0009416|response to light stimulus;
AT4G26200	ACS7	protein_coding	1-aminocyclopropane-1-carboxylate synthase 7 [Arabidopsis thaliana]	1-aminocyclopropane-1-carboxylate synthase 7	GO:0009693|ethylene biosynthetic process;GO:0009835|fruit ripening;
AT4G26210	AT4G26210	protein_coding	ATP synthase subunit G protein [Arabidopsis thaliana]	.	.
AT4G26530	FBA5	protein_coding	fructose-bisphosphate aldolase 5 [Arabidopsis thaliana]	Fructose-bisphosphate aldolase 5, cytosolic	GO:0006096|glycolytic process;
AT4G26540	RGI3	protein_coding	putative LRR receptor-like serine/threonine-protein kinase [Arabidopsis thaliana]	Probable LRR receptor-like serine/threonine-protein kinase At4g26540	.
AT4G26600	AT4G26600	protein_coding	S-adenosyl-L-methionine-dependent methyltransferase-like protein [Arabidopsis thaliana]	Probable 28S rRNA (cytosine(4447)-C(5))-methyltransferase	GO:0000470|maturation of LSU-rRNA;GO:0008284|positive regulation of cell proliferation;GO:0070475|rRNA base methylation;
AT4G26700	FIM1	protein_coding	fimbrin 1 [Arabidopsis thaliana]	Fimbrin-1	GO:0051764|actin crosslink formation;GO:0051017|actin filament bundle assembly;GO:0051639|actin filament network formation;GO:0007623|circadian rhythm;
AT4G26860	AT4G26860	protein_coding	putative pyridoxal phosphate-dependent enzyme, YBL036C type [Arabidopsis thaliana]	Proline synthase co-transcribed bacterial homolog protein	.
AT4G26950	AT4G26950	protein_coding	uncharacterized protein [Arabidopsis thaliana]	.	.
AT4G27100	AT4G27100	protein_coding	RabGAP/TBC domain-containing protein [Arabidopsis thaliana]	TBC1 domain family member 15	GO:0090630|activation of GTPase activity;GO:0006886|intracellular protein transport;GO:0043087|regulation of GTPase activity;GO:0031338|regulation of vesicle fusion;
AT4G27260	GH3.5	protein_coding	indole-3-acetic acid-amido synthetase GH3.5 [Arabidopsis thaliana]	Indole-3-acetic acid-amido synthetase GH3.5	GO:0010252|auxin homeostasis;GO:0010120|camalexin biosynthetic process;GO:1901183|positive regulation of camalexin biosynthetic process;GO:0009733|response to auxin;
AT4G27280	AT4G27280	protein_coding	EF-hand, calcium binding motif-containing protein [Arabidopsis thaliana]	Calcium-binding protein PBP1	GO:0009733|response to auxin;
AT4G27300	SD11	protein_coding	G-type lectin S-receptor-like serine/threonine-protein kinase SD1-1 [Arabidopsis thaliana]	G-type lectin S-receptor-like serine/threonine-protein kinase SD1-1	GO:0006952|defense response;GO:0006468|protein phosphorylation;GO:0048544|recognition of pollen;
AT4G27310	AT4G27310	protein_coding	B-box domain protein 28 [Arabidopsis thaliana]	B-box domain protein 31	GO:0007623|circadian rhythm;GO:0009909|regulation of flower development;GO:0006355|regulation of transcription, DNA-templated;GO:0010224|response to UV-B;
AT4G27340	AT4G27340	protein_coding	Met-10+ like family protein [Arabidopsis thaliana]	tRNA (guanine(37)-N1)-methyltransferase 2	.
AT4G27430	CIP7	protein_coding	COP1-interacting protein 7 [Arabidopsis thaliana]	.	.
AT4G27440	PORB	protein_coding	light-dependent NADPH:protochlorophyllide oxidoreductase B [Arabidopsis thaliana]	Protochlorophyllide reductase B, chloroplastic	GO:0015995|chlorophyll biosynthetic process;GO:0015979|photosynthesis;GO:0009723|response to ethylene;
AT4G27450	AT4G27450	protein_coding	aluminum induced protein with YGL and LRDR motifs [Arabidopsis thaliana]	Stem-specific protein TSJT1	GO:0015995|chlorophyll biosynthetic process;GO:0015979|photosynthesis;GO:0009723|response to ethylene;
AT4G27510	AT4G27510	protein_coding	uncharacterized protein [Arabidopsis thaliana]	.	.
AT4G27520	ENODL2	protein_coding	unknown [Arabidopsis thaliana]	Early nodulin-like protein 2	.
AT4G27560	UGT79B2	protein_coding	UDP-glycosyltransferase 79B2 [Arabidopsis thaliana]	UDP-glycosyltransferase 79B2	GO:0009813|flavonoid biosynthetic process;GO:0052696|flavonoid glucuronidation;
AT4G27595	AT4G27595	protein_coding	uncharacterized protein [Arabidopsis thaliana]	WEB family protein At4g27595, chloroplastic	GO:0007131|reciprocal meiotic recombination;
AT4G27610	AT4G27610	protein_coding	uncharacterized protein [Arabidopsis thaliana]	.	.
AT4G27657	AT4G27657	protein_coding	uncharacterized protein [Arabidopsis thaliana]	.	.
AT4G27730	OPT6	protein_coding	oligopeptide transporter [Arabidopsis thaliana]	Oligopeptide transporter 6	GO:0015031|protein transport;
AT4G27780	ACBP2	protein_coding	acyl-CoA binding protein 2 [Arabidopsis thaliana]	Acyl-CoA-binding domain-containing protein 2	GO:0006869|lipid transport;GO:0001666|response to hypoxia;GO:0010288|response to lead ion;
AT4G27800	PPH1	protein_coding	protein phosphatase TAP38/PPH1 [Arabidopsis thaliana]	Protein phosphatase 2C 57	GO:0016311|dephosphorylation;GO:0009767|photosynthetic electron transport chain;GO:0080005|photosystem stoichiometry adjustment;
AT4G27820	BGLU9	protein_coding	beta glucosidase 9 [Arabidopsis thaliana]	Beta-glucosidase 9	GO:0005975|carbohydrate metabolic process;GO:1901657|glycosyl compound metabolic process;
AT4G27830	BGLU10	protein_coding	beta glucosidase 10 [Arabidopsis thaliana]	Beta-glucosidase 10	GO:0046283|anthocyanin-containing compound metabolic process;GO:0005975|carbohydrate metabolic process;GO:1901657|glycosyl compound metabolic process;
AT4G27840	PHYL2.1	protein_coding	SNARE-like family protein [Arabidopsis thaliana]	Phytolongin Phyl2.1	GO:0006887|exocytosis;GO:0015031|protein transport;GO:0006906|vesicle fusion;
AT4G27940	MTM1	protein_coding	manganese tracking factor for mitochondrial SOD2 [Arabidopsis thaliana]	Mitochondrial carrier protein MTM1	GO:0006828|manganese ion transport;GO:1901562|response to paraquat;
AT4G27950	CRF4	protein_coding	ethylene-responsive transcription factor CRF4 [Arabidopsis thaliana]	Ethylene-responsive transcription factor CRF4	GO:0009736|cytokinin-activated signaling pathway;GO:0009873|ethylene-activated signaling pathway;GO:0048366|leaf development;GO:0042991|transcription factor import into nucleus;GO:0006351|transcription, DNA-templated;
AT4G27960	UBC9	protein_coding	ubiquitin conjugating enzyme 9 [Arabidopsis thaliana]	SUMO-conjugating enzyme UBC9	GO:0016925|protein sumoylation;
AT4G27970	SLAH2	protein_coding	SLAC1 homologue 2 [Arabidopsis thaliana]	S-type anion channel SLAH2	GO:0006873|cellular ion homeostasis;
AT4G28030	AT4G28030	protein_coding	GCN5-related N-acetyltransferase (GNAT) family protein [Arabidopsis thaliana]	.	.
AT4G28080	TSS	protein_coding	tetratricopeptide repeat domain protein [Arabidopsis thaliana]	Protein TSS	GO:0007049|cell cycle;GO:0007275|multicellular organismal development;
AT4G28140	ERF054	protein_coding	ethylene-responsive transcription factor ERF054 [Arabidopsis thaliana]	Ethylene-responsive transcription factor ERF054	GO:0009873|ethylene-activated signaling pathway;GO:0010200|response to chitin;GO:0006351|transcription, DNA-templated;
AT4G28190	ULT1	protein_coding	protein ULTRAPETALA 1 [Arabidopsis thaliana]	Protein ULTRAPETALA 1	GO:0007275|multicellular organismal development;GO:0006355|regulation of transcription, DNA-templated;GO:0006351|transcription, DNA-templated;
AT4G28240	AT4G28240	protein_coding	putative wound-responsive protein [Arabidopsis thaliana]	.	.
AT4G28250	EXPB3	protein_coding	expansin B3 [Arabidopsis thaliana]	Expansin-B3	GO:0071555|cell wall organization;GO:0019953|sexual reproduction;GO:0006949|syncytium formation;
AT4G28350	LECRK72	protein_coding	RecName: Full=Probable L-type lectin-domain containing receptor kinase VII.2; Short=Arabidopsis thaliana lectin-receptor kinase d; Short=AthlecRK-d; Short=LecRK-VII.2; Flags: Precursor	Probable L-type lectin-domain containing receptor kinase VII.2	.
AT4G28390	AAC3	protein_coding	ADP/ATP carrier 3 protein [Arabidopsis thaliana]	ADP,ATP carrier protein 3, mitochondrial	GO:0015865|purine nucleotide transport;GO:0006412|translation;
AT4G28400	AT4G28400	protein_coding	putative protein phosphatase 2C 58 [Arabidopsis thaliana]	Probable protein phosphatase 2C 58	.
AT4G28490	RLK5	protein_coding	receptor-like protein kinase 5 [Arabidopsis thaliana]	Receptor-like protein kinase 5	GO:0010227|floral organ abscission;GO:0010102|lateral root morphogenesis;GO:0045490|pectin catabolic process;GO:0046777|protein autophosphorylation;GO:0010468|regulation of gene expression;
AT4G28630	ABCB23	protein_coding	ABC transporter B family member 23 [Arabidopsis thaliana]	ABC transporter B family member 23, mitochondrial	GO:0006879|cellular iron ion homeostasis;GO:0006811|ion transport;GO:0046686|response to cadmium ion;GO:0055085|transmembrane transport;
AT4G28703	AT4G28703	protein_coding	cupin domain-containing protein [Arabidopsis thaliana]	.	.
AT4G28706	AT4G28706	protein_coding	pfkB-like carbohydrate kinase family protein [Arabidopsis thaliana]	Ketohexokinase	GO:0061624|fructose catabolic process to hydroxyacetone phosphate and glyceraldehyde-3-phosphate;GO:0009750|response to fructose;GO:0009749|response to glucose;GO:0032868|response to insulin;GO:0009744|response to sucrose;GO:0010043|response to zinc ion;
AT4G28720	YUC8	protein_coding	flavin-containing monooxygenase YUCCA8 [Arabidopsis thaliana]	Probable indole-3-pyruvate monooxygenase YUCCA8	GO:0009851|auxin biosynthetic process;GO:0009742|brassinosteroid mediated signaling pathway;GO:0055114|oxidation-reduction process;
AT4G28730	GRXC5	protein_coding	glutaredoxin-C5 [Arabidopsis thaliana]	Glutaredoxin-C5, chloroplastic	GO:0045454|cell redox homeostasis;GO:0016226|iron-sulfur cluster assembly;
AT4G28750	PSAE1	protein_coding	hypothetical protein CARUB_v10005979mg [Capsella rubella]	Photosystem I reaction center subunit IV A, chloroplastic	GO:0015979|photosynthesis;GO:0009735|response to cytokinin;
AT4G29140	DTX51	protein_coding	putative MATE transport protein ADS1 [Arabidopsis thaliana]	Protein DETOXIFICATION 51	GO:0010252|auxin homeostasis;GO:0006952|defense response;GO:0006855|drug transmembrane transport;GO:0031348|negative regulation of defense response;GO:0046620|regulation of organ growth;GO:0010015|root morphogenesis;
AT4G29150	IQD25	protein_coding	protein IQ-domain 25 [Arabidopsis thaliana]	Protein IQ-DOMAIN 14	GO:0010252|auxin homeostasis;GO:0006952|defense response;GO:0006855|drug transmembrane transport;GO:0031348|negative regulation of defense response;GO:0046620|regulation of organ growth;GO:0010015|root morphogenesis;
AT4G29190	AT4G29190	protein_coding	protein OXIDATION-RELATED ZINC FINGER 2 [Arabidopsis thaliana]	Zinc finger CCCH domain-containing protein 49	GO:0006355|regulation of transcription, DNA-templated;
AT4G29310	AT4G29310	protein_coding	uncharacterized protein [Arabidopsis thaliana]	.	.
AT4G29330	DER1	protein_coding	derlin-1 [Arabidopsis thaliana]	Derlin-1	.
AT4G29670	ACHT2	protein_coding	hypothetical protein CARUB_v10005641mg [Capsella rubella]	Thioredoxin-like 2-2, chloroplastic	GO:0045454|cell redox homeostasis;GO:0034599|cellular response to oxidative stress;GO:0006662|glycerol ether metabolic process;GO:0006457|protein folding;GO:0000103|sulfate assimilation;
AT4G29700	AT4G29700	protein_coding	alkaline-phosphatase-like protein [Arabidopsis thaliana]	Ectonucleotide pyrophosphatase/phosphodiesterase family member 3	GO:0006955|immune response;GO:0009143|nucleoside triphosphate catabolic process;GO:0006796|phosphate-containing compound metabolic process;
AT4G29720	PAO5	protein_coding	polyamine oxidase 5 [Arabidopsis thaliana]	Probable polyamine oxidase 5	GO:0048510|regulation of timing of transition from vegetative to reproductive phase;
AT4G29735	AT4G29735	protein_coding	uncharacterized protein [Arabidopsis thaliana]	Transmembrane protein 258	.
AT4G29770	AT4G29770	protein_coding	target of trans acting-siR480/255. [Arabidopsis thaliana]	.	.
AT4G29780	AT4G29780	protein_coding	uncharacterized protein [Arabidopsis thaliana]	Putative nuclease HARBI1	.
AT4G29790	AT4G29790	protein_coding	uncharacterized protein [Arabidopsis thaliana]	.	.
AT4G29840	TS1	protein_coding	threonine synthase [Arabidopsis thaliana]	Threonine synthase 1, chloroplastic	GO:0009088|threonine biosynthetic process;
AT4G29905	AT4G29905	protein_coding	uncharacterized protein [Arabidopsis thaliana]	.	.
AT4G29930	BHLH27	protein_coding	transcription factor bHLH27 [Arabidopsis thaliana]	Transcription factor bHLH27	GO:0006355|regulation of transcription, DNA-templated;GO:0006351|transcription, DNA-templated;
AT4G29950	AT4G29950	protein_coding	RabGAP/TBC domain-containing protein [Arabidopsis thaliana]	TBC1 domain family member 5 homolog A	.
AT4G30060	AT4G30060	protein_coding	core-2/I-branching beta-1,6-N-acetylglucosaminyltransferase family protein [Arabidopsis thaliana]	.	.
AT4G30130	AT4G30130	protein_coding	uncharacterized protein [Arabidopsis thaliana]	.	.
AT4G30150	AT4G30150	protein_coding	uncharacterized protein [Arabidopsis thaliana]	.	.
AT4G30170	PER45	protein_coding	peroxidase 45 [Arabidopsis thaliana]	Peroxidase 45	GO:0042744|hydrogen peroxide catabolic process;GO:0006979|response to oxidative stress;
AT4G30180	BHLH146	protein_coding	uncharacterized protein [Arabidopsis thaliana]	Uncharacterized protein At4g30180	GO:0006355|regulation of transcription, DNA-templated;
AT4G30190	HA2	protein_coding	H(+)-ATPase 2 [Arabidopsis thaliana]	ATPase 2, plasma membrane-type	GO:0006754|ATP biosynthetic process;GO:0015991|ATP hydrolysis coupled proton transport;GO:0051453|regulation of intracellular pH;
AT4G30210	ATR2	protein_coding	NADPH--cytochrome P450 reductase 2 [Arabidopsis thaliana]	NADPH--cytochrome P450 reductase 2	GO:0009698|phenylpropanoid metabolic process;
AT4G30220	RUXF	protein_coding	small nuclear ribonucleoprotein F [Arabidopsis thaliana]	Probable small nuclear ribonucleoprotein F	GO:0000398|mRNA splicing, via spliceosome;
AT4G30240	AT4G30240	protein_coding	putative protein [Arabidopsis thaliana]	.	.
AT4G30270	XTH24	protein_coding	xyloglucan endotransglucosylase/hydrolase protein 24 [Arabidopsis thaliana]	Xyloglucan endotransglucosylase/hydrolase protein 24	GO:0042546|cell wall biogenesis;GO:0009828|plant-type cell wall loosening;GO:0071669|plant-type cell wall organization or biogenesis;GO:0010411|xyloglucan metabolic process;
AT4G30280	XTH18	protein_coding	probable xyloglucan endotransglucosylase/hydrolase protein 18 [Arabidopsis thaliana]	Probable xyloglucan endotransglucosylase/hydrolase protein 18	GO:0042546|cell wall biogenesis;GO:0071555|cell wall organization;GO:0010411|xyloglucan metabolic process;
AT4G30340	DGK7	protein_coding	diacylglycerol kinase 7 [Arabidopsis thaliana]	Diacylglycerol kinase 7	GO:0006952|defense response;GO:0048366|leaf development;GO:0007205|protein kinase C-activating G-protein coupled receptor signaling pathway;GO:0048364|root development;
AT4G30390	AT4G30390	protein_coding	uncharacterized protein [Arabidopsis thaliana]	.	.
AT4G30400	ATL13	protein_coding	RING-H2 finger protein ATL13 [Arabidopsis thaliana]	RING-H2 finger protein ATL13	GO:0043161|proteasome-mediated ubiquitin-dependent protein catabolic process;GO:0080167|response to karrikin;
AT4G30410	IBL1	protein_coding	protein IBH1-LIKE 1 [Arabidopsis thaliana]	.	.
AT4G30440	GAE1	protein_coding	UDP-D-glucuronate 4-epimerase 1 [Arabidopsis thaliana]	UDP-glucuronate 4-epimerase 1	GO:0005975|carbohydrate metabolic process;GO:0050832|defense response to fungus;GO:0050829|defense response to Gram-negative bacterium;GO:0033481|galacturonate biosynthetic process;
AT4G30470	AT4G30470	protein_coding	cinnamoyl-CoA reductase like protein [Arabidopsis thaliana]	Cinnamoyl-CoA reductase-like SNL6	GO:0006952|defense response;GO:0009809|lignin biosynthetic process;GO:0006694|steroid biosynthetic process;
AT4G30490	AT4G30490	protein_coding	AFG1-like ATPase family protein [Arabidopsis thaliana]	Lactation elevated protein 1	.
AT4G30610	SCPL24	protein_coding	serine carboxypeptidase 24 [Arabidopsis thaliana]	Serine carboxypeptidase 24	GO:0009742|brassinosteroid mediated signaling pathway;GO:0006508|proteolysis;GO:0051603|proteolysis involved in cellular protein catabolic process;
AT4G30650	AT4G30650	protein_coding	putative low temperature and salt responsive protein [Arabidopsis thaliana]	UPF0057 membrane protein At4g30650	GO:0050832|defense response to fungus;
AT4G30710	2019-08-08	protein_coding	uncharacterized protein [Arabidopsis thaliana]	AUGMIN subunit 8	GO:0051301|cell division;GO:0007067|mitotic nuclear division;
AT4G30780	AT4G30780	protein_coding	uncharacterized protein [Arabidopsis thaliana]	.	.
AT4G30935	WRKY32	protein_coding	WRKY DNA-binding protein 32 [Arabidopsis thaliana]	Probable WRKY transcription factor 32	GO:0006351|transcription, DNA-templated;
AT4G30950	FAD6	protein_coding	omega-6 fatty acid desaturase [Arabidopsis thaliana]	Omega-6 fatty acid desaturase, chloroplastic	GO:0006633|fatty acid biosynthetic process;GO:0010205|photoinhibition;GO:0006636|unsaturated fatty acid biosynthetic process;
AT4G30960	CIPK6	protein_coding	CBL-interacting serine/threonine-protein kinase 6 [Arabidopsis thaliana]	CBL-interacting serine/threonine-protein kinase 6	GO:0010540|basipetal auxin transport;GO:0042538|hyperosmotic salinity response;GO:0007275|multicellular organismal development;GO:0009651|response to salt stress;GO:0009414|response to water deprivation;GO:0007165|signal transduction;
AT4G30980	LRL2	protein_coding	putative protein [Arabidopsis thaliana]	Transcription factor bHLH69	GO:0006355|regulation of transcription, DNA-templated;GO:0080147|root hair cell development;GO:0048765|root hair cell differentiation;GO:0006366|transcription from RNA polymerase II promoter;
AT4G31000	CBP60F	protein_coding	Calmodulin-binding protein [Arabidopsis thaliana]	Calmodulin-binding protein 60 F	GO:0006355|regulation of transcription, DNA-templated;GO:0006950|response to stress;GO:0006351|transcription, DNA-templated;
AT4G31180	IBI1	protein_coding	Asx tRNA synthetase (AspRS/AsnRS) class II core domain-contating protein [Arabidopsis thaliana]	Aspartate--tRNA ligase 2, cytoplasmic	GO:0006422|aspartyl-tRNA aminoacylation;GO:0050832|defense response to fungus;GO:0046686|response to cadmium ion;
AT4G31380	FLP1	protein_coding	RecName: Full=Flowering-promoting factor 1-like protein 1; AltName: Full=FPF1-like protein 1	Flowering-promoting factor 1-like protein 1	.
AT4G31500	CYP83B1	protein_coding	cytochrome P450 83B1 [Arabidopsis thaliana]	Cytochrome P450 83B1	GO:0048830|adventitious root development;GO:0052544|defense response by callose deposition in cell wall;GO:0042742|defense response to bacterium;GO:0009759|indole glucosinolate biosynthetic process;GO:0009684|indoleacetic acid biosynthetic process;GO:0009682|induced systemic resistance;GO:0040008|regulation of growth;GO:0010114|response to red light;GO:0009641|shade avoidance;GO:0000162|tryptophan biosynthetic process;
AT4G31550	WRKY11	protein_coding	putative WRKY transcription factor 11 [Arabidopsis thaliana]	Probable WRKY transcription factor 11	GO:0042742|defense response to bacterium;GO:0010200|response to chitin;GO:0006351|transcription, DNA-templated;
AT4G31590	CSLC5	protein_coding	cellulose-synthase-like C5 [Arabidopsis thaliana]	Probable xyloglucan glycosyltransferase 5	GO:0071555|cell wall organization;
AT4G31730	GDU1	protein_coding	glutamine dumper 1 [Arabidopsis thaliana]	Protein GLUTAMINE DUMPER 1	GO:0010585|glutamine secretion;GO:0080143|regulation of amino acid export;GO:0006521|regulation of cellular amino acid metabolic process;
AT4G31800	WRKY18	protein_coding	WRKY DNA-binding protein 18 [Arabidopsis thaliana]	WRKY transcription factor 18	GO:0042742|defense response to bacterium;GO:0050832|defense response to fungus;GO:0031347|regulation of defense response;GO:0010200|response to chitin;GO:0002237|response to molecule of bacterial origin;GO:0009751|response to salicylic acid;GO:0006351|transcription, DNA-templated;
AT4G31820	NPY1	protein_coding	BTB/POZ domain-containing protein NPY1 [Arabidopsis thaliana]	BTB/POZ domain-containing protein NPY1	GO:0048513|organ development;GO:0045176|apical protein localization;GO:0010540|basipetal auxin transport;GO:0048825|cotyledon development;GO:0009908|flower development;GO:0010229|inflorescence development;GO:0048827|phyllome development;GO:0009911|positive regulation of flower development;GO:0016567|protein ubiquitination;
AT4G31870	GPX7	protein_coding	glutathione peroxidase 7 [Arabidopsis thaliana]	Putative glutathione peroxidase 7, chloroplastic	GO:0080167|response to karrikin;GO:0006979|response to oxidative stress;
AT4G31910	BAT1	protein_coding	BR-related acyltransferase 1 [Arabidopsis thaliana]	Brassinosteroid-related acyltransferase 1	GO:0016132|brassinosteroid biosynthetic process;GO:0010087|phloem or xylem histogenesis;GO:0001558|regulation of cell growth;GO:0009737|response to abscisic acid;GO:0009733|response to auxin;GO:0009741|response to brassinosteroid;
AT4G32020	AT4G32020	protein_coding	uncharacterized protein [Arabidopsis thaliana]	.	.
AT4G32030	AT4G32030	protein_coding	uncharacterized protein [Arabidopsis thaliana]	.	.
AT4G32150	VAMP711	protein_coding	vesicle-associated membrane protein 711 [Arabidopsis thaliana]	Vesicle-associated membrane protein 711	GO:0006887|exocytosis;GO:0046909|intermembrane transport;GO:0061025|membrane fusion;GO:0015031|protein transport;GO:0009737|response to abscisic acid;GO:0009651|response to salt stress;GO:0010118|stomatal movement;GO:0006906|vesicle fusion;
AT4G32190	AT4G32190	protein_coding	myosin heavy chain-related protein [Arabidopsis thaliana]	.	.
AT4G32290	AT4G32290	protein_coding	core-2/I-branching beta-1,6-N-acetylglucosaminyltransferase family protein [Arabidopsis thaliana]	.	.
AT4G32300	SD25	protein_coding	G-type lectin S-receptor-like serine/threonine-protein kinase SD2-5 [Arabidopsis thaliana]	G-type lectin S-receptor-like serine/threonine-protein kinase SD2-5	GO:0046777|protein autophosphorylation;
AT4G32340	AT4G32340	protein_coding	tetratricopeptide repeat domain-containing protein-like protein [Arabidopsis thaliana]	.	.
AT4G32350	AT4G32350	protein_coding	regulator of Vps4 activity protein [Arabidopsis thaliana]	.	.
AT4G32480	AT4G32480	protein_coding	uncharacterized protein [Arabidopsis thaliana]	.	.
AT4G32551	LUG	protein_coding	transcriptional corepressor LEUNIG [Arabidopsis thaliana]	Transcriptional corepressor LEUNIG	GO:0030154|cell differentiation;GO:0006974|cellular response to DNA damage stimulus;GO:0071217|cellular response to external biotic stimulus;GO:0009908|flower development;GO:0010393|galacturonan metabolic process;GO:0010073|meristem maintenance;GO:0080001|mucilage extrusion from seed coat;GO:0048359|mucilage metabolic process involved in seed coat development;GO:0045892|negative regulation of transcription, DNA-templated;GO:0009944|polarity specification of adaxial/abaxial axis;GO:0051512|positive regulation of unidimensional cell growth;GO:0045995|regulation of embryonic development;GO:0009909|regulation of flower development;GO:2000024|regulation of leaf development;GO:1902183|regulation of shoot apical meristem development;GO:0009733|response to auxin;GO:0009617|response to bacterium;GO:0046898|response to cycloheximide;GO:0009620|response to fungus;GO:0001666|response to hypoxia;GO:0009624|response to nematode;GO:0006979|response to oxidative stress;GO:1902074|response to salt;GO:0010272|response to silver ion;GO:0009414|response to water deprivation;GO:0009611|response to wounding;GO:0006351|transcription, DNA-templated;
AT4G32700	TEB	protein_coding	MUS308 and mammalian DNA polymerase-like protein [Arabidopsis thaliana]	Helicase and polymerase-containing protein TEBICHI	GO:0007049|cell cycle;GO:0051301|cell division;GO:0006261|DNA-dependent DNA replication;GO:1990067|intrachromosomal DNA recombination;GO:0009933|meristem structural organization;GO:0009640|photomorphogenesis;GO:2000011|regulation of adaxial/abaxial pattern formation;GO:1902749|regulation of cell cycle G2/M phase transition;GO:0010468|regulation of gene expression;
AT4G32730	PC-MYB1	protein_coding	myb-related protein 3R-1 [Arabidopsis thaliana]	Myb-related protein 3R-1	.
AT4G32760	AT4G32760	protein_coding	ENTH/VHS/GAT family protein [Arabidopsis thaliana]	TOM1-like protein 2	GO:0006886|intracellular protein transport;GO:0045839|negative regulation of mitotic nuclear division;GO:0007165|signal transduction;
AT4G32790	AT4G32790	protein_coding	Exostosin family protein [Arabidopsis thaliana]	Probable glycosyltransferase At5g03795	GO:0071555|cell wall organization;
AT4G32890	GATA9	protein_coding	GATA transcription factor 9 [Arabidopsis thaliana]	GATA transcription factor 9	GO:0030154|cell differentiation;GO:0007623|circadian rhythm;GO:0009416|response to light stimulus;
AT4G32900	AT4G32900	protein_coding	peptidyl-tRNA hydrolase II (PTH2) family protein [Arabidopsis thaliana]	Peptidyl-tRNA hydrolase 2, mitochondrial	GO:0006915|apoptotic process;GO:2000811|negative regulation of anoikis;GO:0010629|negative regulation of gene expression;GO:2000210|positive regulation of anoikis;
AT4G32950	AT4G32950	protein_coding	putative protein phosphatase 2C 61 [Arabidopsis thaliana]	Probable protein phosphatase 2C 61	.
AT4G32980	ATH1	protein_coding	homeobox protein ATH1 [Arabidopsis thaliana]	Homeobox protein ATH1	GO:0010227|floral organ abscission;GO:0008285|negative regulation of cell proliferation;GO:0009640|photomorphogenesis;GO:0010371|regulation of gibberellin biosynthetic process;GO:0090470|shoot organ boundary specification;GO:0006351|transcription, DNA-templated;GO:0010228|vegetative to reproductive phase transition of meristem;
AT4G33000	CBL10	protein_coding	calcineurin B-like protein 10 [Arabidopsis thaliana]	Calcineurin B-like protein 10	GO:0042538|hyperosmotic salinity response;GO:2000021|regulation of ion homeostasis;GO:0043266|regulation of potassium ion transport;
AT4G33030	SQD1	protein_coding	sulfoquinovosyldiacylglycerol 1 [Arabidopsis thaliana]	UDP-sulfoquinovose synthase, chloroplastic	GO:0016036|cellular response to phosphate starvation;GO:0009247|glycolipid biosynthetic process;
AT4G33040	GRXC6	protein_coding	glutaredoxin-C6 [Arabidopsis thaliana]	Glutaredoxin-C6	GO:0045454|cell redox homeostasis;
AT4G33050	EDA39	protein_coding	calmodulin-binding protein [Arabidopsis thaliana]	IQ domain-containing protein IQM1	GO:0010119|regulation of stomatal movement;
AT4G33060	CYP57	protein_coding	cyclophilin-like peptidyl-prolyl cis-trans isomerase family protein [Arabidopsis thaliana]	Peptidyl-prolyl cis-trans isomerase CYP57	GO:0006457|protein folding;
AT4G33160	AT4G33160	protein_coding	putative protein [Arabidopsis thaliana]	F-box only protein 13	GO:0031146|SCF-dependent proteasomal ubiquitin-dependent protein catabolic process;
AT4G33170	PCMP-H53	protein_coding	pentatricopeptide repeat-containing protein [Arabidopsis thaliana]	Pentatricopeptide repeat-containing protein At4g33170	.
AT4G33180	AT4G33180	protein_coding	hydrolase, alpha/beta fold family protein [Arabidopsis thaliana]	2-hydroxy-6-oxononadienedioate/2-hydroxy-6-oxononatrienedioate hydrolase	GO:0019380|3-phenylpropionate catabolic process;GO:0019439|aromatic compound catabolic process;
AT4G33220	PME44	protein_coding	pectinesterase 44 [Arabidopsis thaliana]	Probable pectinesterase/pectinesterase inhibitor 44	GO:0042545|cell wall modification;GO:0050829|defense response to Gram-negative bacterium;GO:0045490|pectin catabolic process;
AT4G33250	TIF3K1	protein_coding	translation initiation factor 3 subunit K [Arabidopsis thaliana]	Eukaryotic translation initiation factor 3 subunit K	GO:0001731|formation of translation preinitiation complex;GO:0006446|regulation of translational initiation;
AT4G33300	ADR1-L1	protein_coding	putative disease resistance protein ADR1-like 1 [Arabidopsis thaliana]	Probable disease resistance protein At4g33300	GO:0042742|defense response to bacterium;
AT4G33420	AT4G33420	protein_coding	peroxidase ATP17a like protein [Arabidopsis thaliana]	Peroxidase 47	GO:0042744|hydrogen peroxide catabolic process;GO:0009664|plant-type cell wall organization;GO:0006979|response to oxidative stress;
AT4G33540	AT4G33540	protein_coding	metallo-beta-lactamase family protein [Arabidopsis thaliana]	.	.
AT4G33565	AT4G33565	protein_coding	RING-finger domain-containing protein [Arabidopsis thaliana]	RING-H2 finger protein ATL54	GO:0043161|proteasome-mediated ubiquitin-dependent protein catabolic process;
AT4G33650	DRP3A	protein_coding	dynamin-related protein 3A [Arabidopsis thaliana]	Dynamin-related protein 3A	GO:0007049|cell cycle;GO:0051301|cell division;GO:0007031|peroxisome organization;
AT4G33700	CBSDUF6	protein_coding	uncharacterized protein [Arabidopsis thaliana]	DUF21 domain-containing protein At4g33700	.
AT4G33905	AT4G33905	protein_coding	Peroxisomal membrane protein Mpv17/PMP22 [Arabidopsis thaliana]	PXMP2/4 family protein 4	.
AT4G33920	AT4G33920	protein_coding	putative protein phosphatase 2C 63 [Arabidopsis thaliana]	Probable protein phosphatase 2C 63	.
AT4G33940	AT4G33940	protein_coding	RING/U-box domain-containing protein [Arabidopsis thaliana]	E3 ubiquitin-protein ligase RNF170	GO:0043009|chordate embryonic development;GO:0016567|protein ubiquitination;
AT4G33945	AT4G33945	protein_coding	armadillo/beta-catenin-like repeat-containing protein [Arabidopsis thaliana]	Armadillo repeat-containing protein 6	GO:0043009|chordate embryonic development;GO:0016567|protein ubiquitination;
AT4G33960	AT4G33960	protein_coding	uncharacterized protein [Arabidopsis thaliana]	.	.
AT4G33980	AT4G33980	protein_coding	uncharacterized protein [Arabidopsis thaliana]	.	.
AT4G34000	ABF3	protein_coding	abscisic acid responsive elements-binding factor 3 [Arabidopsis thaliana]	ABSCISIC ACID-INSENSITIVE 5-like protein 6	GO:0009738|abscisic acid-activated signaling pathway;GO:0009737|response to abscisic acid;GO:0009651|response to salt stress;GO:0009414|response to water deprivation;GO:0006351|transcription, DNA-templated;
AT4G34040	MBR2	protein_coding	RING/U-box superfamily protein [Arabidopsis thaliana]	E3 ubiquitin-protein ligase MBR2	GO:0009908|flower development;GO:0043161|proteasome-mediated ubiquitin-dependent protein catabolic process;GO:0040008|regulation of growth;GO:0010228|vegetative to reproductive phase transition of meristem;
AT4G34120	CBSX2	protein_coding	cystathionine beta-synthase domain-containing protein [Arabidopsis thaliana]	CBS domain-containing protein CBSX2, chloroplastic	GO:0045454|cell redox homeostasis;
AT4G34135	UGT73B2	protein_coding	UDP-glucosyltransferase 73B2 [Arabidopsis thaliana]	UDP-glucosyl transferase 73B2	GO:0052696|flavonoid glucuronidation;GO:0051555|flavonol biosynthetic process;GO:0051707|response to other organism;
AT4G34138	UGT73B1	protein_coding	UDP-glucosyl transferase 73B1 [Arabidopsis thaliana]	UDP-glycosyltransferase 73B1	GO:0009813|flavonoid biosynthetic process;GO:0052696|flavonoid glucuronidation;
AT4G34140	AT4G34140	protein_coding	D111/G-patch domain-containing protein [Arabidopsis thaliana]	SUPPRESSOR OF ABI3-5	GO:0006397|mRNA processing;GO:0043484|regulation of RNA splicing;GO:0008380|RNA splicing;
AT4G34160	CYCD3-1	protein_coding	cyclin-D3-1 [Arabidopsis thaliana]	Cyclin-D3-1	GO:0051301|cell division;GO:0000082|G1/S transition of mitotic cell cycle;GO:0007067|mitotic nuclear division;GO:0009735|response to cytokinin;GO:0009744|response to sucrose;GO:0048316|seed development;
AT4G34220	AT4G34220	protein_coding	leucine-rich repeat protein kinase family protein [Arabidopsis thaliana]	Receptor protein kinase-like protein At4g34220	.
AT4G34240	ALDH3I1	protein_coding	aldehyde dehydrogenase 3I1 [Arabidopsis thaliana]	Aldehyde dehydrogenase family 3 member I1, chloroplastic	GO:0006081|cellular aldehyde metabolic process;GO:0009737|response to abscisic acid;GO:0009414|response to water deprivation;
AT4G34250	KCS16	protein_coding	3-ketoacyl-CoA synthase 16 [Arabidopsis thaliana]	3-ketoacyl-CoA synthase 16	GO:0006633|fatty acid biosynthetic process;GO:0009416|response to light stimulus;
AT4G34270	TIP41L	protein_coding	TIP41-like protein [Arabidopsis thaliana]	TIP41-like protein	GO:0008152|metabolic process;
AT4G34290	AT4G34290	protein_coding	SWIB/MDM2 domain-containing protein [Arabidopsis thaliana]	Protein TRI1	GO:0006355|regulation of transcription, DNA-templated;GO:0006351|transcription, DNA-templated;
AT4G34310	AT4G34310	protein_coding	alpha/beta-Hydrolases superfamily protein [Arabidopsis thaliana]	Protein SERAC1	GO:0030198|extracellular matrix organization;GO:0008654|phospholipid biosynthetic process;
AT4G34360	AT4G34360	protein_coding	S-adenosyl-L-methionine-dependent methyltransferase-like protein [Arabidopsis thaliana]	Endothelin-converting enzyme 2	GO:0007420|brain development;GO:0010002|cardioblast differentiation;GO:0007267|cell-cell signaling;GO:0007507|heart development;GO:0016486|peptide hormone processing;
AT4G34480	AT4G34480	protein_coding	PREDICTED: glucan endo-1,3-beta-glucosidase 7-like [Camelina sativa]	Glucan endo-1,3-beta-glucosidase 7	GO:0005975|carbohydrate metabolic process;GO:0071555|cell wall organization;
AT4G34620	RPS16-1	protein_coding	small subunit ribosomal protein 16 [Arabidopsis thaliana]	30S ribosomal protein S16-1, chloroplastic	GO:0009793|embryo development ending in seed dormancy;GO:0032543|mitochondrial translation;
AT4G34710	SPE2	protein_coding	arginine decarboxylase 2 [Arabidopsis thaliana]	Arginine decarboxylase 2	GO:0006527|arginine catabolic process;GO:0006596|polyamine biosynthetic process;GO:0009446|putrescine biosynthetic process;GO:0033388|putrescine biosynthetic process from arginine;GO:0009737|response to abscisic acid;GO:0009409|response to cold;GO:0009753|response to jasmonic acid;GO:0080167|response to karrikin;GO:0006970|response to osmotic stress;GO:0006979|response to oxidative stress;GO:0009651|response to salt stress;GO:0009611|response to wounding;GO:0008295|spermidine biosynthetic process;
AT4G34740	ASE2	protein_coding	glutamine 5-phosphoribosylpyrophosphate amidotransferase [Arabidopsis thaliana]	Amidophosphoribosyltransferase 2, chloroplastic	GO:0006189|'de novo' IMP biosynthetic process;GO:0009658|chloroplast organization;GO:0006541|glutamine metabolic process;GO:0009116|nucleoside metabolic process;GO:0009113|purine nucleobase biosynthetic process;GO:0006164|purine nucleotide biosynthetic process;
AT4G34750	AT4G34750	protein_coding	SAUR-like auxin-responsive family protein [Arabidopsis thaliana]	Auxin-responsive protein SAUR50	GO:0009733|response to auxin;
AT4G34760	SAUR50	protein_coding	SAUR-like auxin-responsive protein [Arabidopsis thaliana]	Auxin-responsive protein SAUR50	GO:0009733|response to auxin;
AT4G34770	AT4G34770	protein_coding	SAUR-like auxin-responsive protein [Arabidopsis thaliana]	Indole-3-acetic acid-induced protein ARG7	GO:0009733|response to auxin;
AT4G34790	AT4G34790	protein_coding	SAUR-like auxin-responsive protein [Arabidopsis thaliana]	Auxin-induced protein X10A	GO:0009734|auxin-activated signaling pathway;
AT4G34800	AT4G34800	protein_coding	SAUR-like auxin-responsive protein [Arabidopsis thaliana]	Auxin-responsive protein SAUR20	GO:0009734|auxin-activated signaling pathway;GO:0007275|multicellular organismal development;GO:0040008|regulation of growth;
AT4G34870	CYP18-4	protein_coding	rotamase cyclophilin 5 [Arabidopsis thaliana]	Peptidyl-prolyl cis-trans isomerase CYP18-4	GO:0006457|protein folding;GO:0007165|signal transduction;
AT4G34950	AT4G34950	protein_coding	major facilitator family protein [Arabidopsis thaliana]	Protein NUCLEAR FUSION DEFECTIVE 4	GO:0000741|karyogamy;GO:0010197|polar nucleus fusion;GO:0009651|response to salt stress;GO:0006810|transport;
AT4G34960	CYP21-1	protein_coding	cyclophilin-like peptidyl-prolyl cis-trans isomerase family protein [Arabidopsis thaliana]	Peptidyl-prolyl cis-trans isomerase CYP21-1	GO:0006457|protein folding;
AT4G34980	SBT1.6	protein_coding	subtilisin-like serine protease 2 [Arabidopsis thaliana]	Subtilisin-like protease SBT1.6	GO:0009827|plant-type cell wall modification;
AT4G34990	MYB32	protein_coding	transcription factor MYB32 [Arabidopsis thaliana]	Transcription factor MYB32	GO:0009737|response to abscisic acid;GO:0046686|response to cadmium ion;GO:0009723|response to ethylene;GO:0009753|response to jasmonic acid;GO:0009751|response to salicylic acid;GO:0009651|response to salt stress;GO:0006351|transcription, DNA-templated;
AT4G35000	APX3	protein_coding	L-ascorbate peroxidase [Arabidopsis thaliana]	L-ascorbate peroxidase 3, peroxisomal	GO:0034599|cellular response to oxidative stress;GO:0042744|hydrogen peroxide catabolic process;GO:0009735|response to cytokinin;GO:0006979|response to oxidative stress;GO:0000302|response to reactive oxygen species;
AT4G35050	MSI3	protein_coding	WD-40 repeat-containing protein MSI3 [Arabidopsis thaliana]	WD-40 repeat-containing protein MSI3	GO:0016569|covalent chromatin modification;GO:0006355|regulation of transcription, DNA-templated;GO:0006351|transcription, DNA-templated;
AT4G35060	HIPP25	protein_coding	heavy metal transport/detoxification domain-containing protein [Arabidopsis thaliana]	Heavy metal-associated isoprenylated plant protein 25	GO:0046916|cellular transition metal ion homeostasis;GO:0030001|metal ion transport;
AT4G35070	AT4G35070	protein_coding	SBP (S-ribonuclease binding protein) family protein [Arabidopsis thaliana]	Probable BOI-related E3 ubiquitin-protein ligase 2	GO:0006952|defense response;GO:0043161|proteasome-mediated ubiquitin-dependent protein catabolic process;GO:0031347|regulation of defense response;GO:0043067|regulation of programmed cell death;
AT4G35090	CAT2	protein_coding	catalase 2 [Arabidopsis thaliana]	Catalase-2	GO:0008219|cell death;GO:0045454|cell redox homeostasis;GO:0006995|cellular response to nitrogen starvation;GO:0016036|cellular response to phosphate starvation;GO:0009970|cellular response to sulfate starvation;GO:0042744|hydrogen peroxide catabolic process;GO:0009648|photoperiodism;GO:0009409|response to cold;GO:0009416|response to light stimulus;GO:0006979|response to oxidative stress;
AT4G35100	PIP2-7	protein_coding	plasma membrane intrinsic protein 3 [Arabidopsis thaliana]	Aquaporin PIP2-7	GO:0009992|cellular water homeostasis;GO:0034220|ion transmembrane transport;GO:0009737|response to abscisic acid;
AT4G35240	AT4G35240	protein_coding	uncharacterized protein [Arabidopsis thaliana]	.	.
AT4G35250	AT4G35250	protein_coding	Rossmann-fold NAD(P)-binding domain-containing protein [Arabidopsis thaliana]	Uncharacterized protein ycf39	.
AT4G35320	AT4G35320	protein_coding	uncharacterized protein [Arabidopsis thaliana]	.	.
AT4G35490	MRPL11	protein_coding	mitochondrial ribosomal protein L11 [Arabidopsis thaliana]	54S ribosomal protein L19, mitochondrial	GO:0032543|mitochondrial translation;GO:0000027|ribosomal large subunit assembly;GO:0006412|translation;
AT4G35510	AT4G35510	protein_coding	uncharacterized protein [Arabidopsis thaliana]	.	.
AT4G35550	WOX13	protein_coding	WUSCHEL-related homeobox 13 [Arabidopsis thaliana]	WUSCHEL-related homeobox 13	GO:0007275|multicellular organismal development;GO:0006351|transcription, DNA-templated;
AT4G35600	CONNEXIN	protein_coding	putative serine/threonine-protein kinase Cx32 [Arabidopsis thaliana]	Probable serine/threonine-protein kinase Cx32, chloroplastic	.
AT4G35730	AT4G35730	protein_coding	Regulator of Vps4 activity in the MVB pathway protein [Arabidopsis thaliana]	IST1-like protein	GO:0015031|protein transport;
AT4G35780	STY17	protein_coding	ACT-like protein tyrosine kinase family protein [Arabidopsis thaliana]	Serine/threonine-protein kinase STY17	GO:0009658|chloroplast organization;
AT4G35840	AT4G35840	protein_coding	NEP1-interacting protein 1 [Arabidopsis thaliana]	NEP1-interacting protein 1	.
AT4G35860	RABB1B	protein_coding	GTP-binding protein ATGB2 [Arabidopsis thaliana]	Ras-related protein RABB1b	GO:0015031|protein transport;GO:0007264|small GTPase mediated signal transduction;
AT4G35880	AT4G35880	protein_coding	aspartyl protease family protein [Arabidopsis thaliana]	Aspartyl protease family protein 1	GO:0030163|protein catabolic process;GO:0006508|proteolysis;
AT4G35930	AT4G35930	protein_coding	F-box protein [Arabidopsis thaliana]	F-box protein At4g35930	GO:0006816|calcium ion transport;GO:0033500|carbohydrate homeostasis;GO:0007638|mechanosensory behavior;GO:0007231|osmosensory signaling pathway;
AT4G35985	P85	protein_coding	senescence/dehydration-associated protein [Arabidopsis thaliana]	Senescence/dehydration-associated protein At4g35985, chloroplastic	GO:0009409|response to cold;GO:0002239|response to oomycetes;GO:0009651|response to salt stress;
AT4G36010	AT4G36010	protein_coding	pathogenesis-related thaumatin family protein [Arabidopsis thaliana]	Thaumatin-like protein 1a	.
AT4G36040	ATJ11	protein_coding	chaperone protein dnaJ 11 [Arabidopsis thaliana]	Chaperone protein dnaJ 11, chloroplastic	.
AT4G36050	APE2	protein_coding	endonuclease/exonuclease/phosphatase family protein [Arabidopsis thaliana]	DNA-(apurinic or apyrimidinic site) lyase 2	GO:0006284|base-excision repair;
AT4G36120	FPP5	protein_coding	uncharacterized protein [Arabidopsis thaliana]	Filament-like plant protein 5	GO:0009733|response to auxin;
AT4G36150	AT4G36150	protein_coding	TIR-NBS-LRR class disease resistance protein [Arabidopsis thaliana]	Disease resistance protein RPS4	GO:0006952|defense response;GO:0007165|signal transduction;
AT4G36220	CYP84A1	protein_coding	ferulate-5-hydroxylase [Arabidopsis thaliana]	Cytochrome P450 84A1	GO:0009809|lignin biosynthetic process;GO:0009699|phenylpropanoid biosynthetic process;GO:0010224|response to UV-B;
AT4G36240	GATA7	protein_coding	GATA transcription factor 7 [Arabidopsis thaliana]	GATA transcription factor 7	GO:0030154|cell differentiation;GO:0007623|circadian rhythm;GO:0009416|response to light stimulus;
AT4G36360	BGAL3	protein_coding	beta-galactosidase 3 [Arabidopsis thaliana]	Beta-galactosidase 3	GO:0005975|carbohydrate metabolic process;
AT4G36380	ROT3	protein_coding	3-epi-6-deoxocathasterone 23-monooxygenase [Arabidopsis thaliana]	3-epi-6-deoxocathasterone 23-monooxygenase	GO:0016132|brassinosteroid biosynthetic process;GO:0010268|brassinosteroid homeostasis;GO:0048366|leaf development;GO:0009965|leaf morphogenesis;GO:0042814|monopolar cell growth;GO:0048441|petal development;GO:0048443|stamen development;GO:0016125|sterol metabolic process;
AT4G36480	LCB1	protein_coding	serine palmitoyltransferase [Arabidopsis thaliana]	Long chain base biosynthesis protein 1	GO:0006915|apoptotic process;GO:0016049|cell growth;GO:0043067|regulation of programmed cell death;GO:0030148|sphingolipid biosynthetic process;
AT4G36500	AT4G36500	protein_coding	BnaA08g15240D [Brassica napus]	.	.
AT4G36520	AT4G36520	protein_coding	chaperone DnaJ-domain containing protein [Arabidopsis thaliana]	Auxilin-like protein 1	GO:0006898|receptor-mediated endocytosis;
AT4G36540	BEE2	protein_coding	transcription factor BEE 2 [Arabidopsis thaliana]	Transcription factor BEE 2	GO:0006355|regulation of transcription, DNA-templated;GO:0006351|transcription, DNA-templated;
AT4G36550	PUB5	protein_coding	U-box domain-containing protein 5 [Arabidopsis thaliana]	U-box domain-containing protein 5	.
AT4G36640	AT4G36640	protein_coding	sec14p-like phosphatidylinositol transfer protein [Arabidopsis thaliana]	Random slug protein 5	GO:0006914|autophagy;GO:0034058|endosomal vesicle fusion;GO:0008333|endosome to lysosome transport;GO:0006886|intracellular protein transport;GO:1902774|late endosome to lysosome transport;GO:1990126|retrograde transport, endosome to plasma membrane;GO:0097576|vacuole fusion;GO:0016192|vesicle-mediated transport;
AT4G36670	PLT6	protein_coding	putative polyol transporter 6 [Arabidopsis thaliana]	Probable polyol transporter 6	GO:0046323|glucose import;GO:0035428|hexose transmembrane transport;
AT4G36750	AT4G36750	protein_coding	Quinone reductase family protein [Arabidopsis thaliana]	Probable NAD(P)H dehydrogenase (quinone) FQR1-like 2	GO:0055114|oxidation-reduction process;
AT4G36780	BEH2	protein_coding	RecName: Full=BES1/BZR1 homolog protein 2	BES1/BZR1 homolog protein 2	GO:0009742|brassinosteroid mediated signaling pathway;GO:0006351|transcription, DNA-templated;
AT4G36800	RCE1	protein_coding	RUB1 conjugating enzyme 1 [Arabidopsis thaliana]	NEDD8-conjugating enzyme Ubc12	GO:0045116|protein neddylation;GO:0009733|response to auxin;
AT4G36830	HOS3-1	protein_coding	protein HOS3-1 [Arabidopsis thaliana]	Elongation of fatty acids protein 3-like	GO:0071215|cellular response to abscisic acid stimulus;GO:0030497|fatty acid elongation;GO:0042761|very long-chain fatty acid biosynthetic process;
AT4G36850	AT4G36850	protein_coding	PQ-loop repeat family protein / transmembrane family protein [Arabidopsis thaliana]	Probable vacuolar amino acid transporter YPQ3	GO:0034488|basic amino acid transmembrane export from vacuole;
AT4G36860	AT4G36860	protein_coding	LIM domain-containing protein [Arabidopsis thaliana]	Protein DA1-related 1	.
AT4G36870	BLH2	protein_coding	BEL1-like homeodomain protein 2 [Arabidopsis thaliana]	BEL1-like homeodomain protein 2	GO:0009965|leaf morphogenesis;GO:0006351|transcription, DNA-templated;
AT4G36890	IRX14	protein_coding	probable beta-1,4-xylosyltransferase IRX14 [Arabidopsis thaliana]	Probable beta-1,4-xylosyltransferase IRX14	GO:0071555|cell wall organization;GO:0010154|fruit development;GO:0010417|glucuronoxylan biosynthetic process;GO:0048354|mucilage biosynthetic process involved in seed coat development;GO:0009834|plant-type secondary cell wall biogenesis;GO:0048367|shoot system development;GO:0045492|xylan biosynthetic process;GO:0010051|xylem and phloem pattern formation;
AT4G36900	RAP2-10	protein_coding	AP2 domain containing protein RAP2.10 [Arabidopsis thaliana]	Ethylene-responsive transcription factor RAP2-10	GO:0009873|ethylene-activated signaling pathway;GO:0006351|transcription, DNA-templated;
AT4G36920	AP2	protein_coding	Floral homeotic protein APETALA 2 [Arabidopsis thaliana]	Floral homeotic protein APETALA 2	GO:0030154|cell differentiation;GO:0009908|flower development;GO:0010073|meristem maintenance;GO:0048481|ovule development;GO:0048316|seed development;GO:0010093|specification of floral organ identity;GO:0006351|transcription, DNA-templated;
AT4G36930	SPT	protein_coding	transcription factor SPATULA [Arabidopsis thaliana]	Transcription factor SPATULA	GO:0048440|carpel development;GO:0007623|circadian rhythm;GO:0010154|fruit development;GO:0010187|negative regulation of seed germination;GO:0009409|response to cold;GO:0010114|response to red light;GO:0006351|transcription, DNA-templated;
AT4G36980	AT4G36980	protein_coding	uncharacterized protein [Arabidopsis thaliana]	CLK4-associating serine/arginine rich protein	GO:0006397|mRNA processing;GO:0008380|RNA splicing;
AT4G36990	HSFB1	protein_coding	heat stress transcription factor B-1 [Arabidopsis thaliana]	Heat stress transcription factor B-1	GO:0045892|negative regulation of transcription, DNA-templated;GO:0009408|response to heat;GO:0006351|transcription, DNA-templated;
AT4G37070	PLP1	protein_coding	patatin-like protein [Arabidopsis thaliana]	Patatin-like protein 1	GO:0006952|defense response;GO:0010311|lateral root formation;GO:0016042|lipid catabolic process;
AT4G37100	AT4G37100	protein_coding	pyridoxal phosphate (PLP)-dependent transferases superfamily protein [Arabidopsis thaliana]	Molybdenum cofactor sulfurase 3	GO:0006777|Mo-molybdopterin cofactor biosynthetic process;GO:0043545|molybdopterin cofactor metabolic process;
AT4G37110	AT4G37110	protein_coding	zinc-finger domain of monoamine-oxidase A repressor R1 [Arabidopsis thaliana]	Cell division cycle-associated 7-like protein	GO:0008284|positive regulation of cell proliferation;GO:0006355|regulation of transcription, DNA-templated;GO:0006351|transcription, DNA-templated;
AT4G37170	PCMP-H5	protein_coding	pentatricopeptide repeat-containing protein [Arabidopsis thaliana]	Pentatricopeptide repeat-containing protein At4g37170	.
AT4G37180	HHO5	protein_coding	myb family transcription factor [Arabidopsis thaliana]	Myb family transcription factor EFM	GO:0009908|flower development;GO:0009740|gibberellic acid mediated signaling pathway;GO:0010452|histone H3-K36 methylation;GO:0048579|negative regulation of long-day photoperiodism, flowering;GO:1903507|negative regulation of nucleic acid-templated transcription;GO:0006355|regulation of transcription, DNA-templated;GO:0009266|response to temperature stimulus;GO:0006351|transcription, DNA-templated;
AT4G37190	AT4G37190	protein_coding	uncharacterized protein [Arabidopsis thaliana]	Protein misato homolog 1	GO:0048311|mitochondrion distribution;GO:0007005|mitochondrion organization;
AT4G37240	AT4G37240	protein_coding	uncharacterized protein [Arabidopsis thaliana]	.	.
AT4G37250	AT4G37250	protein_coding	putative LRR receptor-like serine/threonine-protein kinase [Arabidopsis thaliana]	Probable LRR receptor-like serine/threonine-protein kinase At4g37250	.
AT4G37260	MYB73	protein_coding	myb domain protein 73 [Arabidopsis thaliana]	Transcription factor MYB44	GO:0009738|abscisic acid-activated signaling pathway;GO:0042742|defense response to bacterium;GO:0050832|defense response to fungus;GO:2000022|regulation of jasmonic acid mediated signaling pathway;GO:2000031|regulation of salicylic acid mediated signaling pathway;GO:0009737|response to abscisic acid;GO:0009733|response to auxin;GO:0046686|response to cadmium ion;GO:0010200|response to chitin;GO:0009723|response to ethylene;GO:0009739|response to gibberellin;GO:0009753|response to jasmonic acid;GO:0009751|response to salicylic acid;GO:0009651|response to salt stress;GO:0009414|response to water deprivation;GO:0006351|transcription, DNA-templated;
AT4G37310	CYP81H1	protein_coding	cytochrome P450, family 81, subfamily H, polypeptide 1 [Arabidopsis thaliana]	Cytochrome P450 81E8	.
AT4G37320	CYP81D5	protein_coding	cytochrome P450, family 81, subfamily D, polypeptide 5 [Arabidopsis thaliana]	Cytochrome P450 81D11	GO:0002213|defense response to insect;GO:0042343|indole glucosinolate metabolic process;GO:0044550|secondary metabolite biosynthetic process;
AT4G37330	CYP81D4	protein_coding	cytochrome P450, family 81, subfamily D, polypeptide 4 [Arabidopsis thaliana]	Cytochrome P450 81D11	GO:0002213|defense response to insect;GO:0042343|indole glucosinolate metabolic process;GO:0044550|secondary metabolite biosynthetic process;
AT4G37390	YDK1	protein_coding	indole-3-acetic acid-amido synthetase GH3.2 [Arabidopsis thaliana]	Indole-3-acetic acid-amido synthetase GH3.2	GO:0010252|auxin homeostasis;GO:0009733|response to auxin;
AT4G37450	AGP18	protein_coding	putative protein [Arabidopsis thaliana]	Lysine-rich arabinogalactan protein 18	GO:0009554|megasporogenesis;
AT4G37540	LBD39	protein_coding	LOB domain-containing protein 39 [Arabidopsis thaliana]	LOB domain-containing protein 39	GO:0042744|hydrogen peroxide catabolic process;GO:0006979|response to oxidative stress;GO:0009651|response to salt stress;
AT4G37590	NPY5	protein_coding	hypothetical protein [Arabidopsis thaliana]	BTB/POZ domain-containing protein NPY5	GO:0009908|flower development;GO:0009958|positive gravitropism;GO:0016567|protein ubiquitination;
AT4G37610	BT5	protein_coding	BTB and TAZ domain protein 5 [Arabidopsis thaliana]	BTB/POZ and TAZ domain-containing protein 5	GO:0043161|proteasome-mediated ubiquitin-dependent protein catabolic process;GO:0042787|protein ubiquitination involved in ubiquitin-dependent protein catabolic process;GO:0030162|regulation of proteolysis;GO:0006355|regulation of transcription, DNA-templated;GO:0009733|response to auxin;GO:0010200|response to chitin;GO:0009409|response to cold;GO:0042542|response to hydrogen peroxide;GO:0009751|response to salicylic acid;
AT4G37630	CYCD5-1	protein_coding	cyclin-D5-1 [Arabidopsis thaliana]	Cyclin-D5-1	GO:0051301|cell division;GO:0042023|DNA endoreduplication;
AT4G37640	ACA2	protein_coding	calcium-transporting ATPase 2 [Arabidopsis thaliana]	Calcium-transporting ATPase 2, plasma membrane-type	GO:0006810|transport;
AT4G37650	SHR	protein_coding	protein SHORT-ROOT [Arabidopsis thaliana]	Protein SHORT-ROOT	GO:0008356|asymmetric cell division;GO:0055072|iron ion homeostasis;GO:0048366|leaf development;GO:0045930|negative regulation of mitotic cell cycle;GO:0009956|radial pattern formation;GO:0032350|regulation of hormone metabolic process;GO:0006351|transcription, DNA-templated;
AT4G37740	GRF2	protein_coding	growth-regulating factor 2 [Arabidopsis thaliana]	Growth-regulating factor 2	GO:0008285|negative regulation of cell proliferation;GO:0006355|regulation of transcription, DNA-templated;GO:0048364|root development;GO:0006351|transcription, DNA-templated;
AT4G37820	AT4G37820	protein_coding	uncharacterized protein [Arabidopsis thaliana]	.	.
AT4G37870	PCKA	protein_coding	phosphoenolpyruvate carboxykinase [ATP] [Arabidopsis thaliana]	Phosphoenolpyruvate carboxykinase [ATP]	GO:0016036|cellular response to phosphate starvation;GO:0009817|defense response to fungus, incompatible interaction;GO:0006094|gluconeogenesis;GO:0046686|response to cadmium ion;
AT4G37890	EDA40	protein_coding	protein EMBRYO SAC DEVELOPMENT ARREST 40 [Arabidopsis thaliana]	.	.
AT4G37930	SHM1	protein_coding	serine transhydroxymethyltransferase 1 [Arabidopsis thaliana]	Serine hydroxymethyltransferase 1, mitochondrial	GO:0007623|circadian rhythm;GO:0006544|glycine metabolic process;GO:0006563|L-serine metabolic process;GO:0009853|photorespiration;GO:0009626|plant-type hypersensitive response;GO:0046686|response to cadmium ion;GO:0009409|response to cold;GO:0009416|response to light stimulus;GO:0035999|tetrahydrofolate interconversion;
AT4G37980	CAD7	protein_coding	cinnamyl alcohol dehydrogenase 7 [Arabidopsis thaliana]	Cinnamyl alcohol dehydrogenase 7	GO:0009809|lignin biosynthetic process;GO:0009617|response to bacterium;
AT4G38060	AT4G38060	protein_coding	uncharacterized protein [Arabidopsis thaliana]	.	.
AT4G38330	AT4G38330	protein_coding	Integral membrane protein hemolysin-III-like protein [Arabidopsis thaliana]	.	.
AT4G38420	sks9	protein_coding	protein SKU5 similar 9 [Arabidopsis thaliana]	L-ascorbate oxidase homolog	.
AT4G38580	HIPP26	protein_coding	farnesylated protein 6 [Arabidopsis thaliana]	Heavy metal-associated isoprenylated plant protein 26	GO:0046916|cellular transition metal ion homeostasis;GO:0010286|heat acclimation;GO:0030001|metal ion transport;
AT4G38620	MYB4	protein_coding	transcription repressor MYB4 [Arabidopsis thaliana]	Transcription repressor MYB4	GO:1903086|negative regulation of sinapate ester biosynthetic process;GO:0045892|negative regulation of transcription, DNA-templated;GO:2000762|regulation of phenylpropanoid metabolic process;GO:0009753|response to jasmonic acid;GO:0009751|response to salicylic acid;GO:0010224|response to UV-B;GO:0006351|transcription, DNA-templated;
AT4G38630	RPN10	protein_coding	26S proteasome non-ATPase regulatory subunit 4 [Arabidopsis thaliana]	26S proteasome non-ATPase regulatory subunit 4 homolog	GO:0006974|cellular response to DNA damage stimulus;GO:0048366|leaf development;GO:0010150|leaf senescence;GO:0009555|pollen development;GO:0048528|post-embryonic root development;GO:0043248|proteasome assembly;GO:0043161|proteasome-mediated ubiquitin-dependent protein catabolic process;GO:0030163|protein catabolic process;GO:0010029|regulation of seed germination;GO:0009737|response to abscisic acid;GO:0009733|response to auxin;GO:0009735|response to cytokinin;GO:0009408|response to heat;GO:0051788|response to misfolded protein;GO:0009651|response to salt stress;GO:0009744|response to sucrose;GO:0048767|root hair elongation;GO:0048455|stamen formation;
AT4G38660	AT4G38660	protein_coding	pathogenesis-related thaumatin-like protein [Arabidopsis thaliana]	Thaumatin-like protein 1	GO:0006952|defense response;
AT4G38730	AT4G38730	protein_coding	uncharacterized protein [Arabidopsis thaliana]	Probable magnesium transporter NIPA7	GO:0015693|magnesium ion transport;
AT4G38740	CYP18-3	protein_coding	peptidyl-prolyl cis-trans isomerase CYP1 [Arabidopsis thaliana]	Peptidyl-prolyl cis-trans isomerase CYP18-3	GO:0009785|blue light signaling pathway;GO:0009742|brassinosteroid mediated signaling pathway;GO:0009704|de-etiolation;GO:0009626|plant-type hypersensitive response;GO:0006457|protein folding;GO:0009585|red, far-red light phototransduction;GO:0001932|regulation of protein phosphorylation;GO:0046686|response to cadmium ion;GO:0009735|response to cytokinin;GO:0009416|response to light stimulus;GO:0007165|signal transduction;
AT4G38810	AT4G38810	protein_coding	SnRK2-interacting calcium sensor SCS [Arabidopsis thaliana]	.	.
AT4G38840	AT4G38840	protein_coding	SAUR-like auxin-responsive protein [Arabidopsis thaliana]	Auxin-responsive protein SAUR20	GO:0009734|auxin-activated signaling pathway;GO:0007275|multicellular organismal development;GO:0040008|regulation of growth;
AT4G38850	SAUR15	protein_coding	SAUR-like auxin-responsive protein [Arabidopsis thaliana]	Auxin-responsive protein SAUR15	GO:0009734|auxin-activated signaling pathway;GO:0007275|multicellular organismal development;GO:0040008|regulation of growth;GO:0009733|response to auxin;
AT4G38860	AT4G38860	protein_coding	SAUR-like auxin-responsive protein [Arabidopsis thaliana]	Auxin-responsive protein SAUR50	GO:0009733|response to auxin;
AT4G38960	AT4G38960	protein_coding	B-box type zinc finger-containing protein [Arabidopsis thaliana]	B-box zinc finger protein 19	GO:0010100|negative regulation of photomorphogenesis;GO:0006355|regulation of transcription, DNA-templated;GO:0006351|transcription, DNA-templated;
AT4G39010	AtGH9B18	protein_coding	glycosyl hydrolase 9B18 [Arabidopsis thaliana]	Endoglucanase 24	GO:0071555|cell wall organization;GO:0030245|cellulose catabolic process;
AT4G39040	AT4G39040	protein_coding	putative RNA-binding protein containing KH domain [Arabidopsis thaliana]	RNA-binding protein YhbY	.
AT4G39100	SHL	protein_coding	putative transcription factor SHL1 [Arabidopsis thaliana]	Chromatin remodeling protein SHL	GO:0016569|covalent chromatin modification;GO:0006325|chromatin organization;GO:0006342|chromatin silencing;GO:0009908|flower development;GO:0031507|heterochromatin assembly;GO:0035067|negative regulation of histone acetylation;GO:0009791|post-embryonic development;GO:2000028|regulation of photoperiodism, flowering;GO:0006355|regulation of transcription, DNA-templated;GO:0006351|transcription, DNA-templated;
AT4G39190	AT4G39190	protein_coding	uncharacterized protein [Arabidopsis thaliana]	.	.
AT4G39270	AT4G39270	protein_coding	leucine-rich repeat protein kinase-like protein [Arabidopsis thaliana]	Probable LRR receptor-like serine/threonine-protein kinase At2g16250	.
AT4G39320	AT4G39320	protein_coding	microtubule-associated protein-like protein [Arabidopsis thaliana]	.	.
AT4G39360	AT4G39360	protein_coding	uncharacterized protein [Arabidopsis thaliana]	.	.
AT4G39390	ATNST-KT1	protein_coding	nucleotide sugar transporter-KT 1 [Arabidopsis thaliana]	UDP-galactose transporter 2	GO:0015783|GDP-fucose transport;GO:0009833|plant-type primary cell wall biogenesis;GO:0009624|response to nematode;GO:0072334|UDP-galactose transmembrane transport;GO:0015786|UDP-glucose transport;
AT4G39400	BRI1	protein_coding	protein brassinosteroid insensitive 1 [Arabidopsis thaliana]	Protein BRASSINOSTEROID INSENSITIVE 1	GO:0048657|anther wall tapetum cell differentiation;GO:0010268|brassinosteroid homeostasis;GO:0009742|brassinosteroid mediated signaling pathway;GO:0009729|detection of brassinosteroid stimulus;GO:0048366|leaf development;GO:0001578|microtubule bundle formation;GO:0060548|negative regulation of cell death;GO:0010584|pollen exine formation;GO:0009911|positive regulation of flower development;GO:1900140|regulation of seedling development;GO:0010224|response to UV-B;GO:0009647|skotomorphogenesis;
AT4G39730	PLAT1	protein_coding	Lipase/lipooxygenase, PLAT/LH2 family protein [Arabidopsis thaliana]	PLAT domain-containing protein 1	GO:0040008|regulation of growth;
AT4G39770	TPPH	protein_coding	probable trehalose-phosphate phosphatase H [Arabidopsis thaliana]	Probable trehalose-phosphate phosphatase H	GO:0005992|trehalose biosynthetic process;GO:0070413|trehalose metabolism in response to stress;
AT4G39780	ERF060	protein_coding	ethylene-responsive transcription factor ERF060 [Arabidopsis thaliana]	Ethylene-responsive transcription factor ERF060	GO:0009873|ethylene-activated signaling pathway;GO:0006351|transcription, DNA-templated;
AT4G39800	IPS1	protein_coding	myo-inositol-1-phosphate synthase 1 [Arabidopsis thaliana]	Inositol-3-phosphate synthase isozyme 1	GO:0009793|embryo development ending in seed dormancy;GO:0006021|inositol biosynthetic process;GO:0010264|myo-inositol hexakisphosphate biosynthetic process;GO:0006659|phosphatidylserine biosynthetic process;GO:0009791|post-embryonic development;
AT4G39830	AT4G39830	protein_coding	putative L-ascorbate oxidase [Arabidopsis thaliana]	L-ascorbate oxidase	.
AT4G40060	ATHB-16	protein_coding	homeobox-leucine zipper protein ATHB-16 [Arabidopsis thaliana]	Homeobox-leucine zipper protein ATHB-16	GO:0030308|negative regulation of cell growth;GO:0048573|photoperiodism, flowering;GO:0045893|positive regulation of transcription, DNA-templated;GO:0048510|regulation of timing of transition from vegetative to reproductive phase;GO:0009637|response to blue light;GO:0006351|transcription, DNA-templated;
AT5G01040	LAC8	protein_coding	laccase 8 [Arabidopsis thaliana]	Laccase-8	GO:0046274|lignin catabolic process;GO:0046688|response to copper ion;GO:0010228|vegetative to reproductive phase transition of meristem;
AT5G01050	LAC9	protein_coding	laccase-9 [Arabidopsis thaliana]	Laccase-9	GO:0046274|lignin catabolic process;
AT5G01075	AT5G01075	protein_coding	Glycosyl hydrolase family 35 protein [Arabidopsis thaliana]	.	.
AT5G01100	AT5G01100	protein_coding	O-fucosyltransferase family protein [Arabidopsis thaliana]	Uncharacterized protein At1g04910	.
AT5G01110	AT5G01110	protein_coding	pentatricopeptide repeat-containing protein [Arabidopsis thaliana]	Pentatricopeptide repeat-containing protein At5g01110	.
AT5G01200	AT5G01200	protein_coding	duplicated SANT DNA-binding domain-containing protein [Arabidopsis thaliana]	Transcription factor DIVARICATA	GO:0048262|determination of dorsal/ventral asymmetry;GO:0009908|flower development;GO:0006355|regulation of transcription, DNA-templated;GO:0006351|transcription, DNA-templated;
AT5G01270	CPL2	protein_coding	RNA polymerase II C-terminal domain phosphatase-like 2 [Arabidopsis thaliana]	RNA polymerase II C-terminal domain phosphatase-like 2	GO:0009734|auxin-activated signaling pathway;GO:0070940|dephosphorylation of RNA polymerase II C-terminal domain;GO:0007275|multicellular organismal development;GO:0045893|positive regulation of transcription, DNA-templated;GO:0006351|transcription, DNA-templated;
AT5G01350	AT5G01350	protein_coding	uncharacterized protein [Arabidopsis thaliana]	.	.
AT5G01370	ACI1	protein_coding	ALC-interacting protein 1 [Arabidopsis thaliana]	.	.
AT5G01410	PDX13	protein_coding	Pyridoxal biosynthesis protein PDX1.3 [Arabidopsis thaliana]	Pyridoxal 5'-phosphate synthase subunit PDX1.3	GO:0006520|cellular amino acid metabolic process;GO:0015994|chlorophyll metabolic process;GO:0042538|hyperosmotic salinity response;GO:0042823|pyridoxal phosphate biosynthetic process;GO:0006982|response to lipid hydroperoxide;GO:0010335|response to non-ionic osmotic stress;GO:0006979|response to oxidative stress;GO:0009651|response to salt stress;GO:0010224|response to UV-B;GO:0042819|vitamin B6 biosynthetic process;
AT5G01420	AT5G01420	protein_coding	Glutaredoxin family protein [Arabidopsis thaliana]	Glutaredoxin domain-containing cysteine-rich protein 1	GO:0045454|cell redox homeostasis;GO:0060119|inner ear receptor cell development;GO:0060122|inner ear receptor stereocilium organization;GO:0010923|negative regulation of phosphatase activity;GO:0007605|sensory perception of sound;GO:0060118|vestibular receptor cell development;
AT5G01520	AT5G01520	protein_coding	C3HC4 type RING finger protein [Arabidopsis thaliana]	RING finger protein 141	GO:0051865|protein autoubiquitination;GO:0006355|regulation of transcription, DNA-templated;
AT5G01530	LHCB4.1	protein_coding	chlorophyll a-b binding protein CP29.1 [Arabidopsis thaliana]	Chlorophyll a-b binding protein CP29.1, chloroplastic	GO:0009768|photosynthesis, light harvesting in photosystem I;GO:0018298|protein-chromophore linkage;GO:0009637|response to blue light;GO:0010218|response to far red light;GO:0010114|response to red light;
AT5G01560	LECRK64	protein_coding	Lectin-domain containing receptor kinase A4.3 [Arabidopsis thaliana]	Lectin-domain containing receptor kinase VI.4	GO:0009738|abscisic acid-activated signaling pathway;GO:0009845|seed germination;
AT5G01600	FER1	protein_coding	ferretin 1 [Arabidopsis thaliana]	Ferritin-1, chloroplastic	GO:0009908|flower development;GO:0006880|intracellular sequestering of iron ion;GO:0055072|iron ion homeostasis;GO:0006826|iron ion transport;GO:0048366|leaf development;GO:0015979|photosynthesis;GO:0009617|response to bacterium;GO:0009409|response to cold;GO:0009735|response to cytokinin;GO:0042542|response to hydrogen peroxide;GO:0010039|response to iron ion;GO:0000302|response to reactive oxygen species;GO:0010043|response to zinc ion;
AT5G01670	AT5G01670	protein_coding	putative aldose reductase [Arabidopsis thaliana]	Aldose reductase	.
AT5G01710	AT5G01710	protein_coding	methyltransferase [Arabidopsis thaliana]	.	.
AT5G01720	FBL3	protein_coding	F-box/LRR-repeat protein 3 [Arabidopsis thaliana]	F-box/LRR-repeat protein 3	.
AT5G01780	AT5G01780	protein_coding	oxidoreductase, 2OG-Fe(II) oxygenase family protein [Arabidopsis thaliana]	Alpha-ketoglutarate-dependent dioxygenase AlkB homolog	GO:0006281|DNA repair;
AT5G01790	AT5G01790	protein_coding	uncharacterized protein [Arabidopsis thaliana]	.	.
AT5G01810	CIPK15	protein_coding	CBL-interacting serine/threonine-protein kinase 15 [Arabidopsis thaliana]	CBL-interacting serine/threonine-protein kinase 15	GO:0009738|abscisic acid-activated signaling pathway;GO:0009788|negative regulation of abscisic acid-activated signaling pathway;
AT5G01820	CIPK14	protein_coding	CBL-interacting serine/threonine-protein kinase 14 [Arabidopsis thaliana]	CBL-interacting serine/threonine-protein kinase 14	GO:0007165|signal transduction;
AT5G01830	PUB16	protein_coding	ARM repeat superfamily protein [Arabidopsis thaliana]	U-box domain-containing protein 16	GO:0010200|response to chitin;
AT5G01890	PXC2	protein_coding	leucine-rich receptor-like protein kinase [Arabidopsis thaliana]	Leucine-rich repeat receptor-like protein kinase PXC2	.
AT5G01910	AT5G01910	protein_coding	uncharacterized protein [Arabidopsis thaliana]	.	.
AT5G01950	AT5G01950	protein_coding	putative protein [Arabidopsis thaliana]	Probable LRR receptor-like serine/threonine-protein kinase At1g06840	.
AT5G01990	PILS6	protein_coding	auxin efflux carrier family protein [Arabidopsis thaliana]	Protein PIN-LIKES 6	GO:0009734|auxin-activated signaling pathway;GO:0009733|response to auxin;GO:0055085|transmembrane transport;
AT5G02030	BLH9	protein_coding	BEL1-like homeodomain protein 9 [Arabidopsis thaliana]	BEL1-like homeodomain protein 9	GO:0048457|floral whorl morphogenesis;GO:0010154|fruit development;GO:0080006|internode patterning;GO:0010076|maintenance of floral meristem identity;GO:0010077|maintenance of inflorescence meristem identity;GO:0045892|negative regulation of transcription, DNA-templated;GO:0007389|pattern specification process;GO:0010223|secondary shoot formation;GO:0048367|shoot system development;GO:0006351|transcription, DNA-templated;GO:0010228|vegetative to reproductive phase transition of meristem;GO:0010051|xylem and phloem pattern formation;GO:0010089|xylem development;
AT5G02180	AVT1D	protein_coding	transmembrane amino acid transporter family protein [Arabidopsis thaliana]	Vacuolar amino acid transporter 1	GO:0003333|amino acid transmembrane transport;GO:0006865|amino acid transport;GO:0015824|proline transport;GO:0007034|vacuolar transport;
AT5G02200	FHL	protein_coding	far-red-elongated hypocotyl1-like protein [Arabidopsis thaliana]	Protein FAR-RED-ELONGATED HYPOCOTYL 1-LIKE	GO:0031048|chromatin silencing by small RNA;GO:0051457|maintenance of protein location in nucleus;GO:0045893|positive regulation of transcription, DNA-templated;GO:0009637|response to blue light;GO:0010218|response to far red light;GO:0006351|transcription, DNA-templated;
AT5G02230	AT5G02230	protein_coding	haloacid dehalogenase-like hydrolase superfamily protein [Arabidopsis thaliana]	Uncharacterized protein C24B11.05	GO:0008152|metabolic process;
AT5G02240	AT5G02240	protein_coding	ABA modulated tyrosine-phosphorylated protein [Arabidopsis thaliana]	Uncharacterized protein At5g02240	GO:0009737|response to abscisic acid;
AT5G02260	EXPA9	protein_coding	expansin A9 [Arabidopsis thaliana]	Expansin-A9	GO:0009664|plant-type cell wall organization;
AT5G02290	PBL11	protein_coding	putative serine/threonine-protein kinase NAK [Arabidopsis thaliana]	Probable serine/threonine-protein kinase NAK	.
AT5G02410	ALG10	protein_coding	alpha-1,2-glucosyltransferase [Arabidopsis thaliana]	Dol-P-Glc:Glc(2)Man(9)GlcNAc(2)-PP-Dol alpha-1,2-glucosyltransferase	GO:0006488|dolichol-linked oligosaccharide biosynthetic process;GO:0048366|leaf development;GO:0006487|protein N-linked glycosylation;GO:0009651|response to salt stress;
AT5G02450	RPL36C	protein_coding	60S ribosomal protein L36-3 [Arabidopsis thaliana]	60S ribosomal protein L36-3	GO:0002181|cytoplasmic translation;
AT5G02480	AT5G02480	protein_coding	HSP20-like chaperone [Arabidopsis thaliana]	.	.
AT5G02490	MED37D	protein_coding	heat shock protein 70 [Arabidopsis thaliana]	Probable mediator of RNA polymerase II transcription subunit 37c	GO:0006355|regulation of transcription, DNA-templated;GO:0009617|response to bacterium;GO:0046686|response to cadmium ion;GO:0009408|response to heat;GO:0009615|response to virus;GO:0006351|transcription, DNA-templated;
AT5G02500	MED37E	protein_coding	heat shock cognate protein 70-1 [Arabidopsis thaliana]	Probable mediator of RNA polymerase II transcription subunit 37e	GO:0042742|defense response to bacterium;GO:0050832|defense response to fungus;GO:0098542|defense response to other organism;GO:0010187|negative regulation of seed germination;GO:0006355|regulation of transcription, DNA-templated;GO:0046686|response to cadmium ion;GO:0009409|response to cold;GO:0009408|response to heat;GO:0009615|response to virus;GO:0090332|stomatal closure;GO:0006351|transcription, DNA-templated;
AT5G02590	AT5G02590	protein_coding	tetratricopeptide repeat domain-containing protein [Arabidopsis thaliana]	protein SLOW GREEN 1, chloroplastic	GO:0009658|chloroplast organization;
AT5G02610	AT5G02610	protein_coding	60S ribosomal protein L35-4 [Arabidopsis thaliana]	60S ribosomal protein L35-4	GO:0000463|maturation of LSU-rRNA from tricistronic rRNA transcript (SSU-rRNA, 5.8S rRNA, LSU-rRNA);GO:0006412|translation;
AT5G02760	AT5G02760	protein_coding	putative protein phosphatase 2C 67 [Arabidopsis thaliana]	Probable protein phosphatase 2C 67	GO:1900056|negative regulation of leaf senescence;
AT5G02780	GSTL1	protein_coding	putative protein [Arabidopsis thaliana]	Glutathione S-transferase L1	GO:0006749|glutathione metabolic process;GO:0010731|protein glutathionylation;GO:0009636|response to toxic substance;
AT5G02820	TOP6A	protein_coding	DNA topoisomerase 6 subunit A [Arabidopsis thaliana]	DNA topoisomerase 6 subunit A	GO:0000737|DNA catabolic process, endonucleolytic;GO:0006265|DNA topological change;GO:0009957|epidermal cell fate specification;
AT5G03040	iqd2	protein_coding	protein IQ-domain 2 [Arabidopsis thaliana]	Protein IQ-DOMAIN 1	.
AT5G03070	IMPA9	protein_coding	importin alpha isoform 9 [Arabidopsis thaliana]	Importin subunit alpha-9	GO:0006607|NLS-bearing protein import into nucleus;
AT5G03110	AT5G03110	protein_coding	uncharacterized protein [Arabidopsis thaliana]	.	.
AT5G03120	AT5G03120	protein_coding	unnamed protein product [Arabidopsis thaliana]	.	.
AT5G03140	LECRK82	protein_coding	concanavalin A-like lectin kinase-like protein [Arabidopsis thaliana]	L-type lectin-domain containing receptor kinase VIII.2	GO:0002229|defense response to oomycetes;
AT5G03190	CPUORF47	protein_coding	conserved peptide upstream open reading frame 47 [Arabidopsis thaliana]	.	.
AT5G03210	AT5G03210	protein_coding	unnamed protein product [Arabidopsis thaliana]	.	.
AT5G03330	AT5G03330	protein_coding	Cysteine proteinases superfamily protein [Arabidopsis thaliana]	OTU domain-containing protein DDB_G0284757	GO:0007049|cell cycle;GO:0051301|cell division;GO:0015031|protein transport;
AT5G03370	AT5G03370	protein_coding	acylphosphatase family protein [Arabidopsis thaliana]	Acylphosphatase	.
AT5G03380	HIPP06	protein_coding	heavy metal transport/detoxification domain-containing protein [Arabidopsis thaliana]	Heavy metal-associated isoprenylated plant protein 6	GO:0046916|cellular transition metal ion homeostasis;GO:0030001|metal ion transport;
AT5G03500	AT5G03500	protein_coding	Mediator complex, subunit Med7 [Arabidopsis thaliana]	Mediator of RNA polymerase II transcription subunit 7b	GO:0006351|transcription, DNA-templated;
AT5G03530	RABC2A	protein_coding	ras-related protein RABC2a [Arabidopsis thaliana]	Ras-related protein RABC2a	GO:0015031|protein transport;GO:0007264|small GTPase mediated signal transduction;
AT5G03540	ATEXO70A1	protein_coding	exocyst subunit exo70 family protein A1 [Arabidopsis thaliana]	Exocyst complex component EXO70A1	GO:0006887|exocytosis;
AT5G03545	AT4	protein_coding	uncharacterized protein [Arabidopsis thaliana]	.	.
AT5G03555	NCS1	protein_coding	nucleobase:cation symporter-1 [Arabidopsis thaliana]	Purine-uracil permease NCS1	GO:0043100|pyrimidine nucleobase salvage;
AT5G03610	AT5G03610	protein_coding	GDSL esterase/lipase [Arabidopsis thaliana]	GDSL esterase/lipase At5g03610	GO:0016042|lipid catabolic process;
AT5G03680	PTL	protein_coding	trihelix transcription factor PTL [Arabidopsis thaliana]	Trihelix transcription factor PTL	GO:0048498|establishment of petal orientation;GO:0046621|negative regulation of organ growth;GO:0090428|perianth development;GO:0048441|petal development;GO:0009909|regulation of flower development;GO:0006355|regulation of transcription, DNA-templated;GO:0010200|response to chitin;GO:0048442|sepal development;GO:0006351|transcription, DNA-templated;
AT5G03690	FBA4	protein_coding	fructose-bisphosphate aldolase 4 [Arabidopsis thaliana]	Fructose-bisphosphate aldolase 4, cytosolic	GO:0006096|glycolytic process;
AT5G03700	AT5G03700	protein_coding	D-mannose binding lectin protein with Apple-like carbohydrate-binding domain [Arabidopsis thaliana]	PAN domain-containing protein At5g03700	GO:0048544|recognition of pollen;
AT5G03720	HSFA3	protein_coding	heat shock transcription factor A3 [Arabidopsis thaliana]	Heat stress transcription factor A-3	GO:0006355|regulation of transcription, DNA-templated;GO:0010200|response to chitin;GO:0009408|response to heat;GO:0006351|transcription, DNA-templated;
AT5G03740	HDT3	protein_coding	histone deacetylase 2C [Arabidopsis thaliana]	Histone deacetylase HDT3	GO:0016569|covalent chromatin modification;GO:0007275|multicellular organismal development;GO:0045892|negative regulation of transcription, DNA-templated;GO:0009737|response to abscisic acid;GO:0009651|response to salt stress;GO:0009414|response to water deprivation;GO:0006351|transcription, DNA-templated;
AT5G03760	CSLA9	protein_coding	glucomannan 4-beta-mannosyltransferase 9 [Arabidopsis thaliana]	Glucomannan 4-beta-mannosyltransferase 9	GO:0071555|cell wall organization;GO:0009294|DNA mediated transformation;GO:0009617|response to bacterium;
AT5G03880	AT5G03880	protein_coding	thioredoxin family protein [Arabidopsis thaliana]	.	.
AT5G04140	GLU1	protein_coding	ferredoxin-dependent glutamate synthase 1 [Arabidopsis thaliana]	Ferredoxin-dependent glutamate synthase 1, chloroplastic/mitochondrial	GO:0019676|ammonia assimilation cycle;GO:0008652|cellular amino acid biosynthetic process;GO:0006537|glutamate biosynthetic process;GO:0097054|L-glutamate biosynthetic process;GO:0009853|photorespiration;GO:0080114|positive regulation of glycine hydroxymethyltransferase activity;GO:0009416|response to light stimulus;GO:0009744|response to sucrose;
AT5G04190	PKS4	protein_coding	phytochrome kinase substrate 4 [Arabidopsis thaliana]	Protein PHYTOCHROME KINASE SUBSTRATE 4	GO:0009638|phototropism;GO:0010017|red or far-red light signaling pathway;GO:0009585|red, far-red light phototransduction;
AT5G04220	SYT3	protein_coding	synaptotagmin-3 [Arabidopsis thaliana]	Synaptotagmin-3	.
AT5G04310	AT5G04310	protein_coding	pectin lyase-like superfamily protein [Arabidopsis thaliana]	Probable pectate lyase 13	GO:0042547|cell wall modification involved in multidimensional cell growth;GO:0009814|defense response, incompatible interaction;GO:0045490|pectin catabolic process;
AT5G04340	ZAT6	protein_coding	zinc finger protein ZAT6 [Arabidopsis thaliana]	Zinc finger protein ZAT6	GO:0055062|phosphate ion homeostasis;GO:2000280|regulation of root development;GO:0010200|response to chitin;GO:0006351|transcription, DNA-templated;
AT5G04440	AT5G04440	protein_coding	PREDICTED: uncharacterized protein LOC104768633 [Camelina sativa]	.	.
AT5G04540	MTM2	protein_coding	Myotubularin 2 [Arabidopsis thaliana]	Phosphatidylinositol-3-phosphatase myotubularin-2	GO:0035556|intracellular signal transduction;GO:0006629|lipid metabolic process;
AT5G04550	AT5G04550	protein_coding	uncharacterized protein [Arabidopsis thaliana]	.	.
AT5G04740	ACR12	protein_coding	ACT domain-containing protein [Arabidopsis thaliana]	ACT domain-containing protein ACR12	GO:0008152|metabolic process;
AT5G04750	AT5G04750	protein_coding	putative F1F0-ATPase inhibitor protein [Arabidopsis thaliana]	.	.
AT5G04770	CAT6	protein_coding	cationic amino acid transporter 6 [Arabidopsis thaliana]	Cationic amino acid transporter 6, chloroplastic	GO:0009624|response to nematode;
AT5G04830	AT5G04830	protein_coding	Nuclear transport factor 2 (NTF2) family protein [Arabidopsis thaliana]	.	.
AT5G04840	AT5G04840	protein_coding	bZIP protein [Arabidopsis thaliana]	Basic leucine zipper 34	GO:0045893|positive regulation of transcription, DNA-templated;GO:0006351|transcription, DNA-templated;
AT5G04930	ALA1	protein_coding	phospholipid-transporting ATPase 1 [Arabidopsis thaliana]	Phospholipid-transporting ATPase 1	.
AT5G04940	SUVH1	protein_coding	histone-lysine N-methyltransferase, H3 lysine-9 specific SUVH1 [Arabidopsis thaliana]	Histone-lysine N-methyltransferase, H3 lysine-9 specific SUVH1	GO:0040029|regulation of gene expression, epigenetic;
AT5G05100	AT5G05100	protein_coding	Single-stranded nucleic acid binding R3H protein [Arabidopsis thaliana]	.	.
AT5G05140	MED26B	protein_coding	transcription elongation factor (TFIIS) family protein [Arabidopsis thaliana]	Probable mediator of RNA polymerase II transcription subunit 26b	GO:0006355|regulation of transcription, DNA-templated;GO:0006368|transcription elongation from RNA polymerase II promoter;
AT5G05180	AT5G05180	protein_coding	uncharacterized protein [Arabidopsis thaliana]	Protein NETWORKED 4A	.
AT5G05250	AT5G05250	protein_coding	uncharacterized protein [Arabidopsis thaliana]	.	.
AT5G05380	PRA1.B3	protein_coding	prenylated RAB acceptor 1.B3 [Arabidopsis thaliana]	PRA1 family protein B3	GO:0016192|vesicle-mediated transport;
AT5G05440	PYL5	protein_coding	abscisic acid receptor PYL5 [Arabidopsis thaliana]	Abscisic acid receptor PYL5	GO:0009738|abscisic acid-activated signaling pathway;GO:0080163|regulation of protein serine/threonine phosphatase activity;
AT5G05490	SYN1	protein_coding	RAD21-like protein SYN1 [Arabidopsis thaliana]	Sister chromatid cohesion 1 protein 1	GO:0051455|attachment of spindle microtubules to kinetochore involved in homologous chromosome segregation;GO:0006325|chromatin organization;GO:0006302|double-strand break repair;GO:0010032|meiotic chromosome condensation;GO:0051754|meiotic sister chromatid cohesion, centromeric;GO:0007064|mitotic sister chromatid cohesion;GO:0007062|sister chromatid cohesion;
AT5G05590	PAI2	protein_coding	phosphoribosylanthranilate isomerase 2 [Arabidopsis thaliana]	N-(5'-phosphoribosyl)anthranilate isomerase 2, chloroplastic	GO:0008652|cellular amino acid biosynthetic process;GO:0000162|tryptophan biosynthetic process;
AT5G05690	CYP90A1	protein_coding	cytochrome P450 90A1 [Arabidopsis thaliana]	Cytochrome P450 90A1	GO:0048657|anther wall tapetum cell differentiation;GO:0016132|brassinosteroid biosynthetic process;GO:0010268|brassinosteroid homeostasis;GO:0010584|pollen exine formation;GO:0009911|positive regulation of flower development;GO:0010224|response to UV-B;GO:0016125|sterol metabolic process;
AT5G05800	LIMYB	protein_coding	uncharacterized protein [Arabidopsis thaliana]	L10-interacting MYB domain-containing protein	GO:0006355|regulation of transcription, DNA-templated;GO:0006351|transcription, DNA-templated;
AT5G05810	ATL43	protein_coding	RecName: Full=RING-H2 finger protein ATL43; Flags: Precursor	RING-H2 finger protein ATL43	GO:0043161|proteasome-mediated ubiquitin-dependent protein catabolic process;
AT5G05860	UGT76C2	protein_coding	cytokinin-N-glucosyltransferase 2 [Arabidopsis thaliana]	UDP-glycosyltransferase 76C2	GO:1901527|abscisic acid-activated signaling pathway involved in stomatal movement;GO:0042631|cellular response to water deprivation;GO:0009690|cytokinin metabolic process;GO:0009813|flavonoid biosynthetic process;GO:0052696|flavonoid glucuronidation;GO:1900000|regulation of anthocyanin catabolic process;GO:0048316|seed development;
AT5G05930	ATGC1	protein_coding	guanylyl cyclase 1 [Arabidopsis thaliana]	Protein GUCD1	GO:0050983|deoxyhypusine biosynthetic process from spermidine;GO:0009553|embryo sac development;GO:0008612|peptidyl-lysine modification to peptidyl-hypusine;
AT5G06210	S-RBP11	protein_coding	RNA recognition motif (RRM)-containing protein [Arabidopsis thaliana]	Glycine-rich RNA-binding protein 5, mitochondrial	GO:0080156|mitochondrial mRNA modification;
AT5G06320	NHL3	protein_coding	NDR1/HIN1-Like protein 3 [Arabidopsis thaliana]	NDR1/HIN1-Like protein 3	GO:0042742|defense response to bacterium;GO:0009816|defense response to bacterium, incompatible interaction;GO:0051607|defense response to virus;GO:0009617|response to bacterium;GO:0009751|response to salicylic acid;GO:0009611|response to wounding;
AT5G06370	AT5G06370	protein_coding	lecithin retinol acyltransferase domain protein [Arabidopsis thaliana]	.	.
AT5G06390	FLA17	protein_coding	fasciclin-like arabinogalactan protein 17 precursor [Arabidopsis thaliana]	Fasciclin-like arabinogalactan protein 17	.
AT5G06530	ABCG22	protein_coding	ABC transporter G family member 22 [Arabidopsis thaliana]	ABC transporter G family member 22	GO:0009414|response to water deprivation;GO:0010148|transpiration;
AT5G06580	DLD	protein_coding	D-lactate dehydrogenase [cytochrome] [Arabidopsis thaliana]	D-lactate dehydrogenase [cytochrome], mitochondrial	GO:0051596|methylglyoxal catabolic process;
AT5G06660	AT5G06660	protein_coding	hypothetical protein ARALYDRAFT_908596 [Arabidopsis lyrata subsp. lyrata]	Calcium load-activated calcium channel	GO:0070588|calcium ion transmembrane transport;GO:0032469|endoplasmic reticulum calcium ion homeostasis;GO:0006983|ER overload response;
AT5G06690	WCRKC1	protein_coding	WCRKC thioredoxin 1 [Arabidopsis thaliana]	Thioredoxin-like 3-1, chloroplastic	GO:0045454|cell redox homeostasis;GO:0034599|cellular response to oxidative stress;GO:0006662|glycerol ether metabolic process;GO:0055114|oxidation-reduction process;GO:0006457|protein folding;GO:0000103|sulfate assimilation;
AT5G06700	TBR	protein_coding	protein TRICHOME BIREFRINGENCE [Arabidopsis thaliana]	Protein trichome birefringence	GO:0030244|cellulose biosynthetic process;GO:0045489|pectin biosynthetic process;GO:0009827|plant-type cell wall modification;
AT5G06710	HAT14	protein_coding	homeobox-leucine zipper protein HAT14 [Arabidopsis thaliana]	Homeobox-leucine zipper protein HAT14	GO:0006351|transcription, DNA-templated;
AT5G06790	AT5G06790	protein_coding	uncharacterized protein [Arabidopsis thaliana]	.	.
AT5G06870	PGIP2	protein_coding	polygalacturonase inhibitor 2 [Arabidopsis thaliana]	Polygalacturonase inhibitor 2	.
AT5G06980	AT5G06980	protein_coding	uncharacterized protein [Arabidopsis thaliana]	Protein LNK4	GO:0006355|regulation of transcription, DNA-templated;GO:0006351|transcription, DNA-templated;
AT5G07000	SOT14	protein_coding	sulfotransferase 2B [Arabidopsis thaliana]	Cytosolic sulfotransferase 14	.
AT5G07010	SOT15	protein_coding	sulfotransferase 2A [Arabidopsis thaliana]	Cytosolic sulfotransferase 15	GO:0009694|jasmonic acid metabolic process;GO:0009753|response to jasmonic acid;
AT5G07020	AT5G07020	protein_coding	unknown [Arabidopsis thaliana]	.	.
AT5G07030	AT5G07030	protein_coding	aspartyl protease family protein [Arabidopsis thaliana]	Aspartyl protease AED3	GO:0030163|protein catabolic process;GO:0006508|proteolysis;GO:0009627|systemic acquired resistance;
AT5G07070	CIPK2	protein_coding	CBL-interacting protein kinase 2 [Arabidopsis thaliana]	CBL-interacting serine/threonine-protein kinase 2	GO:0007165|signal transduction;
AT5G07080	AT5G07080	protein_coding	HXXXD-type acyl-transferase family protein [Arabidopsis thaliana]	Spermidine sinapoyl-CoA acyltransferase	GO:0006596|polyamine biosynthetic process;GO:0008216|spermidine metabolic process;
AT5G07090	RPS4B	protein_coding	40S ribosomal protein S4-2 [Arabidopsis thaliana]	40S ribosomal protein S4-2	GO:0006412|translation;
AT5G07110	PRA1B6	protein_coding	PRA1 family protein B6 [Arabidopsis thaliana]	PRA1 family protein B6	GO:0016192|vesicle-mediated transport;
AT5G07180	ERL2	protein_coding	LRR receptor-like serine/threonine-protein kinase ERL2 [Arabidopsis thaliana]	LRR receptor-like serine/threonine-protein kinase ERL2	GO:0009553|embryo sac development;GO:0048481|ovule development;GO:0010103|stomatal complex morphogenesis;
AT5G07240	IQD24	protein_coding	unknown protein [Arabidopsis thaliana]	.	.
AT5G07280	EMS1	protein_coding	leucine-rich repeat receptor protein kinase EMS1 [Arabidopsis thaliana]	Leucine-rich repeat receptor protein kinase EMS1	GO:0010234|anther wall tapetum cell fate specification;GO:0009556|microsporogenesis;
AT5G07290	ML4	protein_coding	MEI2-like protein 4 [Arabidopsis thaliana]	Protein MEI2-like 4	GO:0051321|meiotic cell cycle;GO:0045927|positive regulation of growth;GO:0045836|positive regulation of meiotic nuclear division;
AT5G07320	AT5G07320	protein_coding	mitochondrial ATP-Mg/Pi transporter [Arabidopsis thaliana]	Calcium-binding mitochondrial carrier protein SCaMC-1	GO:0015867|ATP transport;GO:0071277|cellular response to calcium ion;GO:0034599|cellular response to oxidative stress;GO:0006839|mitochondrial transport;GO:0010941|regulation of cell death;GO:0006412|translation;
AT5G07340	AT5G07340	protein_coding	calnexin2 [Arabidopsis thaliana]	Calnexin homolog 2	GO:0006457|protein folding;
AT5G07440	GDH2	protein_coding	glutamate dehydrogenase 2 [Arabidopsis thaliana]	Glutamate dehydrogenase 2	GO:0006520|cellular amino acid metabolic process;GO:0046686|response to cadmium ion;GO:0009651|response to salt stress;
AT5G07580	ERF106	protein_coding	RecName: Full=Ethylene-responsive transcription factor ERF106	Ethylene-responsive transcription factor ERF106	GO:0009873|ethylene-activated signaling pathway;GO:0006351|transcription, DNA-templated;
AT5G07620	AT5G07620	protein_coding	protein kinase family protein [Arabidopsis thaliana]	Putative kinase-like protein TMKL1	.
AT5G07700	MYB76	protein_coding	myb domain protein 76 [Arabidopsis thaliana]	Transcription factor MYB76	GO:0010439|regulation of glucosinolate biosynthetic process;GO:0009733|response to auxin;GO:0009625|response to insect;GO:0009753|response to jasmonic acid;GO:0009414|response to water deprivation;GO:0009611|response to wounding;GO:0006351|transcription, DNA-templated;
AT5G07770	AT5G07770	protein_coding	formin-like protein 16 [Arabidopsis thaliana]	Formin-like protein 16	.
AT5G07800	AT5G07800	protein_coding	flavin-containing monooxygenase FMO GS-OX-like 9 [Arabidopsis thaliana]	Flavin-containing monooxygenase FMO GS-OX-like 9	GO:0055114|oxidation-reduction process;
AT5G07830	AtGUS2	protein_coding	glucuronidase 2 [Arabidopsis thaliana]	Heparanase-like protein 1	GO:0030198|extracellular matrix organization;GO:0030200|heparan sulfate proteoglycan catabolic process;GO:0009826|unidimensional cell growth;
AT5G07940	AT5G07940	protein_coding	uncharacterized protein [Arabidopsis thaliana]	.	.
AT5G07980	AT5G07980	protein_coding	dentin sialophosphoprotein-like protein [Arabidopsis thaliana]	.	.
AT5G07990	CYP75B1	protein_coding	Flavonoid 3'-monooxygenase [Arabidopsis thaliana]	Flavonoid 3'-monooxygenase	GO:0009813|flavonoid biosynthetic process;GO:0009733|response to auxin;GO:0044550|secondary metabolite biosynthetic process;
AT5G08080	SYP132	protein_coding	syntaxin of plants 132 [Arabidopsis thaliana]	Syntaxin-132	GO:0006887|exocytosis;GO:0006886|intracellular protein transport;GO:0048278|vesicle docking;GO:0006906|vesicle fusion;
AT5G08130	BIM1	protein_coding	transcription factor BIM1 [Arabidopsis thaliana]	Transcription factor BIM1	GO:0006355|regulation of transcription, DNA-templated;GO:0006351|transcription, DNA-templated;
AT5G08150	SOB5	protein_coding	putative protein [Arabidopsis thaliana]	.	.
AT5G08200	AT5G08200	protein_coding	peptidoglycan-binding LysM domain-containing protein [Arabidopsis thaliana]	LysM and putative peptidoglycan-binding domain-containing protein 2	GO:0006355|regulation of transcription, DNA-templated;GO:0006351|transcription, DNA-templated;
AT5G08240	AT5G08240	protein_coding	uncharacterized protein [Arabidopsis thaliana]	Uncharacterized protein At5g23160	.
AT5G08280	HEMC	protein_coding	Porphobilinogen deaminase [Arabidopsis thaliana]	Porphobilinogen deaminase, chloroplastic	GO:0015995|chlorophyll biosynthetic process;GO:0042742|defense response to bacterium;GO:0018160|peptidyl-pyrromethane cofactor linkage;GO:0006782|protoporphyrinogen IX biosynthetic process;
AT5G08300	AT5G08300	protein_coding	Succinyl-CoA ligase [GDP-forming] subunit alpha-1 [Arabidopsis thaliana]	Succinate--CoA ligase [ADP-forming] subunit alpha-1, mitochondrial	GO:0009142|nucleoside triphosphate biosynthetic process;GO:0046686|response to cadmium ion;GO:0006105|succinate metabolic process;GO:0006104|succinyl-CoA metabolic process;GO:0006099|tricarboxylic acid cycle;
AT5G08310	AT5G08310	protein_coding	pentatricopeptide repeat-containing protein [Arabidopsis thaliana]	Putative pentatricopeptide repeat-containing protein At5g08310, mitochondrial	.
AT5G08510	PCMP-E20	protein_coding	pentatricopeptide repeat-containing protein [Arabidopsis thaliana]	Pentatricopeptide repeat-containing protein At5g08510	GO:0050832|defense response to fungus;GO:0031640|killing of cells of other organism;
AT5G08680	AT5G08680	protein_coding	ATP synthase subunit beta-3 [Arabidopsis thaliana]	ATP synthase subunit beta-3, mitochondrial	GO:0015991|ATP hydrolysis coupled proton transport;GO:0015986|ATP synthesis coupled proton transport;GO:0046686|response to cadmium ion;
AT5G08710	AT5G08710	protein_coding	regulator of chromosome condensation repeat-containing protein [Arabidopsis thaliana]	Ultraviolet-B receptor UVR8	GO:0009649|entrainment of circadian clock;GO:0018298|protein-chromophore linkage;GO:0009411|response to UV;GO:0010224|response to UV-B;
AT5G08790	NAC081	protein_coding	protein ATAF2 [Arabidopsis thaliana]	Protein ATAF2	GO:0008361|regulation of cell size;GO:0006355|regulation of transcription, DNA-templated;GO:0009620|response to fungus;GO:0009753|response to jasmonic acid;GO:0009416|response to light stimulus;GO:0009751|response to salicylic acid;GO:0009744|response to sucrose;GO:0009611|response to wounding;GO:0006351|transcription, DNA-templated;
AT5G09410	EICBP.B	protein_coding	calmodulin-binding transcription activator 1 [Arabidopsis thaliana]	Calmodulin-binding transcription activator 1	GO:0045944|positive regulation of transcription from RNA polymerase II promoter;
AT5G09440	EXL4	protein_coding	protein exordium like 4 [Arabidopsis thaliana]	Protein EXORDIUM-like 4	GO:0050832|defense response to fungus;
AT5G09460	BHLH143	protein_coding	transcription factor bHLH143 [Arabidopsis thaliana]	Transcription factor bHLH143	GO:0006355|regulation of transcription, DNA-templated;GO:0006351|transcription, DNA-templated;
AT5G09620	AT5G09620	protein_coding	octicosapeptide/Phox/Bem1p family protein [Arabidopsis thaliana]	.	.
AT5G09810	ACT7	protein_coding	actin 7 [Arabidopsis thaliana]	Actin-7	GO:0051301|cell division;GO:0009733|response to auxin;GO:0009416|response to light stimulus;GO:0009611|response to wounding;GO:0048364|root development;GO:0010053|root epidermal cell differentiation;GO:0048767|root hair elongation;GO:0009845|seed germination;
AT5G09850	MED26C	protein_coding	transcription elongation factor (TFIIS) family protein [Arabidopsis thaliana]	Probable mediator of RNA polymerase II transcription subunit 26c	GO:0006355|regulation of transcription, DNA-templated;GO:0006368|transcription elongation from RNA polymerase II promoter;
AT5G09860	THO1	protein_coding	THO complex subunit 1 [Arabidopsis thaliana]	THO complex subunit 1	GO:0050832|defense response to fungus;GO:0009873|ethylene-activated signaling pathway;GO:0031047|gene silencing by RNA;GO:0006406|mRNA export from nucleus;GO:0006397|mRNA processing;GO:0010267|production of ta-siRNAs involved in RNA interference;GO:0008380|RNA splicing;
AT5G09870	CESA5	protein_coding	cellulose synthase A catalytic subunit 5 [UDP-forming] [Arabidopsis thaliana]	Cellulose synthase A catalytic subunit 5 [UDP-forming]	GO:0071555|cell wall organization;GO:0030244|cellulose biosynthetic process;GO:0010192|mucilage biosynthetic process;GO:0009833|plant-type primary cell wall biogenesis;
AT5G09880	AT5G09880	protein_coding	splicing factor-like protein [Arabidopsis thaliana]	RNA-binding protein 39	GO:0006397|mRNA processing;GO:0006355|regulation of transcription, DNA-templated;GO:0008380|RNA splicing;GO:0006351|transcription, DNA-templated;
AT5G09960	AT5G09960	protein_coding	uncharacterized protein [Arabidopsis thaliana]	.	.
AT5G10010	AT5G10010	protein_coding	uncharacterized protein [Arabidopsis thaliana]	.	.
AT5G10030	TGA4	protein_coding	transcription factor TGA4 [Arabidopsis thaliana]	Transcription factor TGA4	GO:0009409|response to cold;GO:0006351|transcription, DNA-templated;
AT5G10070	AT5G10070	protein_coding	RNase L inhibitor protein-like protein [Arabidopsis thaliana]	Ribosome biogenesis protein TSR3 homolog	GO:0030490|maturation of SSU-rRNA;
AT5G10150	UFC	protein_coding	uncharacterized protein [Arabidopsis thaliana]	Protein UPSTREAM OF FLC	GO:0030154|cell differentiation;GO:0009908|flower development;GO:0000165|MAPK cascade;GO:0009910|negative regulation of flower development;GO:0045944|positive regulation of transcription from RNA polymerase II promoter;GO:0042752|regulation of circadian rhythm;GO:0009266|response to temperature stimulus;GO:0006351|transcription, DNA-templated;GO:0010048|vernalization response;
AT5G10170	IPS3	protein_coding	myo-inositol-1-phosphate synthase [Arabidopsis thaliana]	Probable inositol 3-phosphate synthase isozyme 3	GO:0009793|embryo development ending in seed dormancy;GO:0006021|inositol biosynthetic process;GO:0008654|phospholipid biosynthetic process;
AT5G10180	SULTR2	protein_coding	sulfate transporter 2;1 [Arabidopsis thaliana]	Sulfate transporter 2.1	.
AT5G10320	AT5G10320	protein_coding	uncharacterized protein [Arabidopsis thaliana]	.	.
AT5G10370	AT5G10370	protein_coding	helicase , IBR and zinc finger protein domain-containing protein [Arabidopsis thaliana]	ATP-dependent RNA helicase DEAH12, chloroplastic	GO:0006396|RNA processing;
AT5G10390	HTR1	protein_coding	PREDICTED: histone H3.2-like [Brassica oleracea var. oleracea]	Histone H3.2	.
AT5G10450	GRF6	protein_coding	14-3-3-like protein GF14 lambda [Arabidopsis thaliana]	14-3-3-like protein GF14 lambda	.
AT5G10510	AIL6	protein_coding	AP2-like ethylene-responsive transcription factor AIL6 [Arabidopsis thaliana]	AP2-like ethylene-responsive transcription factor AIL6	GO:0009873|ethylene-activated signaling pathway;GO:0007275|multicellular organismal development;GO:0006351|transcription, DNA-templated;
AT5G10550	GTE2	protein_coding	global transcription factor group E2 [Arabidopsis thaliana]	Transcription factor GTE2	GO:0006355|regulation of transcription, DNA-templated;GO:0006351|transcription, DNA-templated;
AT5G10730	AT5G10730	protein_coding	hypothetical protein CARUB_v10001385mg, partial [Capsella rubella]	Uncharacterized protein At1g32220, chloroplastic	GO:0006979|response to oxidative stress;GO:1901006|ubiquinone-6 biosynthetic process;
AT5G10770	AT5G10770	protein_coding	aspartyl protease family protein [Arabidopsis thaliana]	Aspartyl protease family protein At5g10770	GO:0030163|protein catabolic process;GO:0006508|proteolysis;
AT5G10870	CM2	protein_coding	chorismate mutase 2 [Arabidopsis thaliana]	Chorismate mutase 2	GO:0009073|aromatic amino acid family biosynthetic process;GO:0008652|cellular amino acid biosynthetic process;GO:0046417|chorismate metabolic process;
AT5G10920	AT5G10920	protein_coding	putative argininosuccinate lyase [Arabidopsis thaliana]	Argininosuccinate lyase, chloroplastic	GO:0006526|arginine biosynthetic process;GO:0042450|arginine biosynthetic process via ornithine;GO:0051262|protein tetramerization;
AT5G10946	AT5G10946	protein_coding	uncharacterized protein [Arabidopsis thaliana]	.	.
AT5G11000	AT5G11000	protein_coding	uncharacterized protein [Arabidopsis thaliana]	.	.
AT5G11060	KNAT4	protein_coding	homeobox protein knotted-1-like 4 [Arabidopsis thaliana]	Homeobox protein knotted-1-like 4	GO:0009416|response to light stimulus;
AT5G11090	AT5G11090	protein_coding	serine-rich protein-like protein [Arabidopsis thaliana]	.	.
AT5G11100	SYTD	nontranslating_CDS	synaptotagmin-4 [Arabidopsis thaliana]	Synaptotagmin-4	.
AT5G11160	APT5	protein_coding	adenine phosphoribosyltransferase 5 [Arabidopsis thaliana]	Adenine phosphoribosyltransferase 5	GO:0006168|adenine salvage;GO:0044209|AMP salvage;
AT5G11230	AT5G11230	protein_coding	Nucleotide-sugar transporter family protein [Arabidopsis thaliana]	Probable sugar phosphate/phosphate translocator At5g11230	GO:0008643|carbohydrate transport;
AT5G11270	OCP3	protein_coding	overexpressor of cationic peroxidase 3 [Arabidopsis thaliana]	Protein OVEREXPRESSOR OF CATIONIC PEROXIDASE 3	GO:0009738|abscisic acid-activated signaling pathway;GO:0006952|defense response;GO:0042742|defense response to bacterium;GO:0050832|defense response to fungus;GO:0002229|defense response to oomycetes;GO:0009682|induced systemic resistance;GO:0009867|jasmonic acid mediated signaling pathway;GO:0009787|regulation of abscisic acid-activated signaling pathway;GO:0031347|regulation of defense response;GO:2000071|regulation of defense response by callose deposition;GO:2000022|regulation of jasmonic acid mediated signaling pathway;GO:0009737|response to abscisic acid;GO:0009620|response to fungus;GO:0009414|response to water deprivation;GO:0010118|stomatal movement;
AT5G11320	YUC4	protein_coding	probable indole-3-pyruvate monooxygenase YUCCA4 [Arabidopsis thaliana]	Probable indole-3-pyruvate monooxygenase YUCCA4	GO:0009851|auxin biosynthetic process;GO:0048825|cotyledon development;GO:0010229|inflorescence development;GO:0055114|oxidation-reduction process;GO:0048827|phyllome development;GO:0009911|positive regulation of flower development;
AT5G11420	AT5G11420	protein_coding	uncharacterized protein [Arabidopsis thaliana]	.	.
AT5G11470	AT5G11470	protein_coding	protein ANTI-SILENCING 1 [Arabidopsis thaliana]	Protein ANTI-SILENCING 1	GO:0016569|covalent chromatin modification;GO:0006355|regulation of transcription, DNA-templated;GO:0006351|transcription, DNA-templated;
AT5G11530	EMF1	protein_coding	embryonic flower 1 [Arabidopsis thaliana]	Protein EMBRYONIC FLOWER 1	GO:0070734|histone H3-K27 methylation;GO:0016571|histone methylation;GO:0042538|hyperosmotic salinity response;GO:0010022|meristem determinacy;GO:0009910|negative regulation of flower development;GO:0045892|negative regulation of transcription, DNA-templated;GO:0009791|post-embryonic development;GO:0048367|shoot system development;
AT5G11550	AT5G11550	protein_coding	uncharacterized protein [Arabidopsis thaliana]	.	.
AT5G11640	AT5G11640	protein_coding	thioredoxin family protein [Arabidopsis thaliana]	Thioredoxin-related transmembrane protein 2	GO:0045454|cell redox homeostasis;
AT5G11650	AT5G11650	protein_coding	alpha/beta fold hydrolase family protein [Arabidopsis thaliana]	Monoglyceride lipase	GO:0009809|lignin biosynthetic process;GO:0006629|lipid metabolic process;GO:0046686|response to cadmium ion;GO:0042542|response to hydrogen peroxide;GO:0006979|response to oxidative stress;GO:0010043|response to zinc ion;
AT5G11670	NADP-ME2	protein_coding	NADP-dependent malic enzyme 2 [Arabidopsis thaliana]	NADP-dependent malic enzyme 2	GO:0006108|malate metabolic process;GO:0009051|pentose-phosphate shunt, oxidative branch;GO:0051260|protein homooligomerization;GO:0046686|response to cadmium ion;
AT5G11690	TIM17-3	protein_coding	translocase inner membrane subunit 17-3 [Arabidopsis thaliana]	Mitochondrial import inner membrane translocase subunit TIM17-3	GO:0030150|protein import into mitochondrial matrix;
AT5G11730	AT5G11730	protein_coding	core-2/I-branching beta-1,6-N-acetylglucosaminyltransferase family protein [Arabidopsis thaliana]	.	.
AT5G11740	AGP15	protein_coding	.	.	.
AT5G11900	AT5G11900	protein_coding	translation initiation factor SUI1 family protein [Arabidopsis thaliana]	Translation machinery-associated protein 22	.
AT5G12010	AT5G12010	protein_coding	uncharacterized protein [Arabidopsis thaliana]	Putative nuclease HARBI1	.
AT5G12040	NLP3	protein_coding	Nitrilase/cyanide hydratase and apolipoprotein N-acyltransferase family protein [Arabidopsis thaliana]	Omega-amidase, chloroplastic	GO:0006108|malate metabolic process;GO:0006807|nitrogen compound metabolic process;GO:0006107|oxaloacetate metabolic process;
AT5G12050	AT5G12050	protein_coding	uncharacterized protein [Arabidopsis thaliana]	Protein BIG GRAIN 1-like D	GO:0060918|auxin transport;GO:0009734|auxin-activated signaling pathway;GO:0007623|circadian rhythm;GO:0010929|positive regulation of auxin mediated signaling pathway;
AT5G12150	ROPGAP6	protein_coding	Rho GTPase activation protein with PH domain [Arabidopsis thaliana]	Rho GTPase-activating protein 6	GO:0043087|regulation of GTPase activity;GO:0007165|signal transduction;
AT5G12170	CLT3	protein_coding	CRT (chloroquine-resistance transporter)-like transporter 3 [Arabidopsis thaliana]	Protein CLT3, chloroplastic	GO:0002229|defense response to oomycetes;GO:0034635|glutathione transport;GO:0046686|response to cadmium ion;
AT5G12230	MED19A	protein_coding	At5g12230 [Arabidopsis thaliana]	Mediator of RNA polymerase II transcription subunit 19a	GO:0045944|positive regulation of transcription from RNA polymerase II promoter;GO:0006351|transcription, DNA-templated;
AT5G12340	AT5G12340	protein_coding	unknown [Arabidopsis thaliana]	.	.
AT5G12430	TPR16	protein_coding	heat shock protein DnaJ with tetratricopeptide repeat [Arabidopsis thaliana]	DnaJ homolog subfamily C member 7	GO:0070389|chaperone cofactor-dependent protein refolding;GO:0006457|protein folding;GO:1900034|regulation of cellular response to heat;
AT5G12440	AT5G12440	protein_coding	CCCH-type zinc finger family protein with RNA-binding domain [Arabidopsis thaliana]	Zinc finger CCCH domain-containing protein 55	.
AT5G12840	NFYA1	protein_coding	nuclear transcription factor Y subunit A-1 [Arabidopsis thaliana]	Nuclear transcription factor Y subunit A-1	GO:0009793|embryo development ending in seed dormancy;GO:0055046|microgametogenesis;GO:0048510|regulation of timing of transition from vegetative to reproductive phase;GO:0006355|regulation of transcription, DNA-templated;GO:0048316|seed development;GO:0010262|somatic embryogenesis;GO:0006351|transcription, DNA-templated;
AT5G12850	AT5G12850	protein_coding	zinc finger CCCH domain-containing protein 56 [Arabidopsis thaliana]	Zinc finger CCCH domain-containing protein 56	GO:0006355|regulation of transcription, DNA-templated;
AT5G12900	IRKI	protein_coding	uncharacterized protein [Arabidopsis thaliana]	IRK-interacting protein	GO:0009813|flavonoid biosynthetic process;GO:0052696|flavonoid glucuronidation;
AT5G13080	WRKY75	protein_coding	putative WRKY transcription factor 75 [Arabidopsis thaliana]	Probable WRKY transcription factor 75	GO:0010055|atrichoblast differentiation;GO:0048527|lateral root development;GO:0000122|negative regulation of transcription from RNA polymerase II promoter;GO:0043620|regulation of DNA-templated transcription in response to stress;GO:0032107|regulation of response to nutrient levels;GO:0006351|transcription, DNA-templated;
AT5G13090	AT5G13090	protein_coding	uncharacterized protein [Arabidopsis thaliana]	.	.
AT5G13100	AT5G13100	protein_coding	uncharacterized protein [Arabidopsis thaliana]	.	.
AT5G13160	PBS1	protein_coding	serine/threonine-protein kinase PBS1 [Arabidopsis thaliana]	Serine/threonine-protein kinase PBS1	GO:0006952|defense response;GO:0042742|defense response to bacterium;GO:0009816|defense response to bacterium, incompatible interaction;GO:0045087|innate immune response;GO:0002221|pattern recognition receptor signaling pathway;GO:0046777|protein autophosphorylation;
AT5G13170	SWEET15	protein_coding	senescence-associated protein 29 [Arabidopsis thaliana]	Bidirectional sugar transporter SWEET15	GO:0071215|cellular response to abscisic acid stimulus;GO:0071470|cellular response to osmotic stress;GO:0071446|cellular response to salicylic acid stimulus;GO:0009793|embryo development ending in seed dormancy;GO:0010150|leaf senescence;GO:0010431|seed maturation;GO:0015770|sucrose transport;
AT5G13180	NAC083	protein_coding	PREDICTED: NAC domain-containing protein 83 [Brassica oleracea var. oleracea]	NAC domain-containing protein 83	GO:0010150|leaf senescence;GO:0045892|negative regulation of transcription, DNA-templated;GO:0009737|response to abscisic acid;GO:0009651|response to salt stress;GO:0006351|transcription, DNA-templated;GO:0016032|viral process;GO:0010089|xylem development;
AT5G13190	AT5G13190	protein_coding	GSH-induced LITAF domain protein [Arabidopsis thaliana]	.	.
AT5G13210	AT5G13210	protein_coding	uncharacterized protein [Arabidopsis thaliana]	Uncharacterized protein L728	GO:0009793|embryo development ending in seed dormancy;GO:0098755|maintenance of seed dormancy by absisic acid;GO:0010029|regulation of seed germination;GO:0009845|seed germination;
AT5G13220	JAZ10	protein_coding	putative protein [Arabidopsis thaliana]	Protein TIFY 9	GO:0006952|defense response;GO:1903507|negative regulation of nucleic acid-templated transcription;GO:2000022|regulation of jasmonic acid mediated signaling pathway;GO:0010112|regulation of systemic acquired resistance;GO:0006355|regulation of transcription, DNA-templated;GO:0009753|response to jasmonic acid;GO:0009611|response to wounding;GO:0006351|transcription, DNA-templated;
AT5G13240	AT5G13240	protein_coding	putative protein [Arabidopsis thaliana]	Repressor of RNA polymerase III transcription MAF1 homolog	GO:0016480|negative regulation of transcription from RNA polymerase III promoter;GO:0006351|transcription, DNA-templated;
AT5G13300	AGD3	protein_coding	ADP-ribosylation factor GTPase-activating protein AGD3 [Arabidopsis thaliana]	ADP-ribosylation factor GTPase-activating protein AGD3	GO:0006897|endocytosis;GO:0009965|leaf morphogenesis;GO:0010087|phloem or xylem histogenesis;GO:0009733|response to auxin;GO:0010051|xylem and phloem pattern formation;
AT5G13320	PBS3	protein_coding	Chain A, Crystal Structure Of Gh3.12 In Complex With Ampcpp	4-substituted benzoates-glutamate ligase GH3.12	GO:0044419|interspecies interaction between organisms;GO:0009626|plant-type hypersensitive response;GO:0034052|positive regulation of plant-type hypersensitive response;GO:0010112|regulation of systemic acquired resistance;
AT5G13360	AT5G13360	protein_coding	auxin-responsive GH3 family protein [Arabidopsis thaliana]	Indole-3-acetic acid-amido synthetase GH3.17	GO:0010252|auxin homeostasis;GO:0009733|response to auxin;
AT5G13370	AT5G13370	protein_coding	auxin-responsive GH3 family protein [Arabidopsis thaliana]	Indole-3-acetic acid-amido synthetase GH3.17	GO:0010252|auxin homeostasis;GO:0009733|response to auxin;
AT5G13390	NEF1	protein_coding	no exine formation 1 [Arabidopsis thaliana]	.	.
AT5G13400	NPF6.1	protein_coding	putative peptide/nitrate transporter [Arabidopsis thaliana]	Protein NRT1/ PTR FAMILY 6.1	GO:0006857|oligopeptide transport;
AT5G13490	AAC2	protein_coding	nucleotide translocator	ADP,ATP carrier protein 2, mitochondrial	GO:0015865|purine nucleotide transport;GO:0006412|translation;
AT5G13590	AT5G13590	protein_coding	uncharacterized protein [Arabidopsis thaliana]	.	.
AT5G13630	CHLH	protein_coding	magnesium chelatase subunit H [Arabidopsis thaliana]	Magnesium-chelatase subunit ChlH, chloroplastic	GO:0015995|chlorophyll biosynthetic process;GO:0015979|photosynthesis;
AT5G13740	ZIF1	protein_coding	zinc induced facilitator 1 proetin [Arabidopsis thaliana]	Protein ZINC INDUCED FACILITATOR 1	GO:0090333|regulation of stomatal closure;GO:0009624|response to nematode;GO:0010043|response to zinc ion;GO:0055069|zinc ion homeostasis;
AT5G13750	ZIFL1	protein_coding	zinc induced facilitator-like 1 protein [Arabidopsis thaliana]	Protein ZINC INDUCED FACILITATOR-LIKE 1	GO:0010540|basipetal auxin transport;GO:0009630|gravitropism;GO:0090333|regulation of stomatal closure;GO:0080167|response to karrikin;GO:0009414|response to water deprivation;GO:0048364|root development;
AT5G13760	AT5G13760	protein_coding	plasma-membrane choline transporter family protein [Arabidopsis thaliana]	CTL-like protein DDB_G0274487	.
AT5G13770	AT5G13770	protein_coding	pentatricopeptide repeat-containing protein [Arabidopsis thaliana]	Pentatricopeptide repeat-containing protein At5g13770, chloroplastic	GO:0009658|chloroplast organization;
AT5G13780	NAA10	protein_coding	peptide alpha-N-acetyltransferase [Arabidopsis thaliana]	N-alpha-acetyltransferase 11	GO:0006475|internal protein amino acid acetylation;GO:0018002|N-terminal peptidyl-glutamic acid acetylation;GO:0017198|N-terminal peptidyl-serine acetylation;GO:0006474|N-terminal protein amino acid acetylation;
AT5G13810	AT5G13810	protein_coding	Glutaredoxin family protein [Arabidopsis thaliana]	Uncharacterized protein At5g39865	GO:0045454|cell redox homeostasis;
AT5G13920	AT5G13920	protein_coding	GRF zinc finger / zinc knuckle protein [Arabidopsis thaliana]	DNA topoisomerase 3-alpha	GO:0007059|chromosome segregation;GO:0006281|DNA repair;GO:0006265|DNA topological change;GO:0007126|meiotic nuclear division;GO:0007067|mitotic nuclear division;GO:0000712|resolution of meiotic recombination intermediates;
AT5G13930	CHS	protein_coding	chalcone synthase [Arabidopsis thaliana]	Chalcone synthase	GO:0009926|auxin polar transport;GO:0009813|flavonoid biosynthetic process;GO:0031540|regulation of anthocyanin biosynthetic process;GO:0009733|response to auxin;GO:0009629|response to gravity;GO:0009753|response to jasmonic acid;GO:0006979|response to oxidative stress;GO:0010224|response to UV-B;GO:0009611|response to wounding;
AT5G14050	AT5G14050	protein_coding	transducin/WD40 repeat-like superfamily protein [Arabidopsis thaliana]	U3 small nucleolar RNA-associated protein 18 homolog	GO:0000462|maturation of SSU-rRNA from tricistronic rRNA transcript (SSU-rRNA, 5.8S rRNA, LSU-rRNA);
AT5G14060	AK2	protein_coding	aspartokinase 2 [Arabidopsis thaliana]	Aspartokinase 2, chloroplastic	GO:0009089|lysine biosynthetic process via diaminopimelate;GO:0009088|threonine biosynthetic process;
AT5G14070	GRXC8	protein_coding	glutaredoxin ROXY2 [Arabidopsis thaliana]	Glutaredoxin-C8	GO:0045454|cell redox homeostasis;GO:0045892|negative regulation of transcription, DNA-templated;
AT5G14200	IMDH3	protein_coding	isopropylmalate dehydrogenase 1 [Arabidopsis thaliana]	3-isopropylmalate dehydrogenase 3, chloroplastic	GO:0009082|branched-chain amino acid biosynthetic process;GO:0019761|glucosinolate biosynthetic process;GO:0009098|leucine biosynthetic process;GO:0009651|response to salt stress;
AT5G14220	HEMG2	protein_coding	protoporphyrinogen IX oxidase [Arabidopsis thaliana]	Protoporphyrinogen oxidase 2, chloroplastic/mitochondrial	GO:0015995|chlorophyll biosynthetic process;GO:0009793|embryo development ending in seed dormancy;GO:0006782|protoporphyrinogen IX biosynthetic process;
AT5G14550	AT5G14550	protein_coding	core-2/I-branching beta-1,6-N-acetylglucosaminyltransferase family protein [Arabidopsis thaliana]	.	.
AT5G14570	NRT2.7	protein_coding	high affinity nitrate transporter 2.7 [Arabidopsis thaliana]	High affinity nitrate transporter 2.7	GO:0042128|nitrate assimilation;GO:0015706|nitrate transport;
AT5G14700	AT5G14700	protein_coding	Rossmann-fold NAD(P)-binding domain-containing protein [Arabidopsis thaliana]	Cinnamoyl-CoA reductase-like SNL6	GO:0006952|defense response;GO:0009809|lignin biosynthetic process;GO:0006694|steroid biosynthetic process;
AT5G14730	AT5G14730	protein_coding	uncharacterized protein [Arabidopsis thaliana]	.	.
AT5G14740	BCA2	protein_coding	carbonic anhydrase 2 [Arabidopsis thaliana]	Beta carbonic anhydrase 2, chloroplastic	GO:0015976|carbon utilization;
AT5G14760	AO	protein_coding	L-aspartate oxidase [Arabidopsis thaliana]	L-aspartate oxidase, chloroplastic	GO:0009435|NAD biosynthetic process;
AT5G14870	CNGC18	protein_coding	cyclic nucleotide-gated channel 18 [Arabidopsis thaliana]	Cyclic nucleotide-gated ion channel 18	GO:0006874|cellular calcium ion homeostasis;GO:0009860|pollen tube growth;GO:0042391|regulation of membrane potential;
AT5G14880	POT8	protein_coding	potassium transporter 8 [Arabidopsis thaliana]	Potassium transporter 8	.
AT5G14910	AT5G14910	protein_coding	heavy metal transport/detoxification domain-containing protein [Arabidopsis thaliana]	.	.
AT5G14920	GASA14	protein_coding	unknown [Arabidopsis thaliana]	Gibberellin-regulated protein 14	GO:0009740|gibberellic acid mediated signaling pathway;GO:2000377|regulation of reactive oxygen species metabolic process;GO:0009737|response to abscisic acid;GO:0009739|response to gibberellin;GO:0009651|response to salt stress;
AT5G15050	GLCAT14B	protein_coding	core-2/I-branching beta-1,6-N-acetylglucosaminyltransferase family protein [Arabidopsis thaliana]	Beta-glucuronosyltransferase GlcAT14B	.
AT5G15130	WRKY72	protein_coding	putative WRKY transcription factor 72 [Arabidopsis thaliana]	Probable WRKY transcription factor 72	GO:0006952|defense response;GO:0006351|transcription, DNA-templated;
AT5G15150	HAT7	protein_coding	homeobox-leucine zipper protein HAT7 [Arabidopsis thaliana]	Homeobox-leucine zipper protein HAT7	GO:0006351|transcription, DNA-templated;
AT5G15190	AT5G15190	protein_coding	uncharacterized protein [Arabidopsis thaliana]	.	.
AT5G15210	ZHD8	protein_coding	zinc finger homeodomain transcriptional factor ZFHD3 [Arabidopsis thaliana]	Zinc-finger homeodomain protein 8	GO:0006355|regulation of transcription, DNA-templated;GO:0006351|transcription, DNA-templated;
AT5G15260	AT5G15260	protein_coding	ribosomal protein L34e superfamily protein [Arabidopsis thaliana]	Uncharacterized protein At5g19025	GO:0006412|translation;
AT5G15310	ATMYB16	protein_coding	myb domain protein 16 [Arabidopsis thaliana]	Transcription factor MYB39	.
AT5G15320	AT5G15320	protein_coding	putative protein [Arabidopsis thaliana]	.	.
AT5G15350	ENODL17	protein_coding	early nodulin-like protein 17 [Arabidopsis thaliana]	Lamin-like protein	.
AT5G15410	CNGC2	protein_coding	cyclic nucleotide-gated ion channel 2 [Arabidopsis thaliana]	Cyclic nucleotide-gated ion channel 2	GO:0006952|defense response;GO:0007263|nitric oxide mediated signal transduction;GO:0009626|plant-type hypersensitive response;GO:0042391|regulation of membrane potential;
AT5G15420	AT5G15420	protein_coding	uncharacterized protein [Arabidopsis thaliana]	.	.
AT5G15430	AT5G15430	protein_coding	calmodulin-binding protein-like protein [Arabidopsis thaliana]	.	.
AT5G15440	EDL1	protein_coding	EID1-like F-box protein 1 [Arabidopsis thaliana]	EID1-like F-box protein 1	GO:0006952|defense response;GO:0007263|nitric oxide mediated signal transduction;GO:0009626|plant-type hypersensitive response;GO:0042391|regulation of membrane potential;
AT5G15480	AT5G15480	protein_coding	C2H2-type zinc finger family protein [Arabidopsis thaliana]	.	.
AT5G15570	AT5G15570	protein_coding	Bromodomain transcription factor [Arabidopsis thaliana]	Transcription initiation factor TFIID subunit 8	GO:0006355|regulation of transcription, DNA-templated;GO:0006351|transcription, DNA-templated;
AT5G15710	AT5G15710	protein_coding	F-box/kelch-repeat protein [Arabidopsis thaliana]	F-box/kelch-repeat protein At5g15710	GO:0031146|SCF-dependent proteasomal ubiquitin-dependent protein catabolic process;
AT5G15740	AT5G15740	protein_coding	O-fucosyltransferase family protein [Arabidopsis thaliana]	Uncharacterized protein At1g04910	.
AT5G15780	AT5G15780	protein_coding	pollen Ole e 1 allergen and extensin family protein [Arabidopsis thaliana]	.	.
AT5G15860	ICME	protein_coding	prenylcysteine methylesterase [Arabidopsis thaliana]	Isoprenylcysteine alpha-carbonyl methylesterase ICME	GO:0008152|metabolic process;
AT5G15870	AT5G15870	protein_coding	glycosyl hydrolase family 81 protein [Arabidopsis thaliana]	Probable endo-1,3(4)-beta-glucanase ARB_01444	GO:0008152|metabolic process;
AT5G15940	AT5G15940	protein_coding	Rossmann-fold NAD(P)-binding domain-containing protein [Arabidopsis thaliana]	Dehydrogenase/reductase SDR family member on chromosome X	.
AT5G15970	KIN2	protein_coding	stress-induced protein KIN2 [Arabidopsis thaliana]	Stress-induced protein KIN2	GO:0009737|response to abscisic acid;GO:0006970|response to osmotic stress;GO:0009414|response to water deprivation;
AT5G15980	AT5G15980	protein_coding	pentatricopeptide repeat-containing protein [Arabidopsis thaliana]	Pentatricopeptide repeat-containing protein At5g15980, mitochondrial	.
AT5G16000	NIK1	protein_coding	NSP-interacting kinase 1 [Arabidopsis thaliana]	Protein NSP-INTERACTING KINASE 1	GO:0051607|defense response to virus;
AT5G16010	AT5G16010	protein_coding	3-oxo-5-alpha-steroid 4-dehydrogenase family protein [Arabidopsis thaliana]	Steroid 5-alpha-reductase DET2	GO:0016132|brassinosteroid biosynthetic process;GO:0055114|oxidation-reduction process;GO:0090378|seed trichome elongation;GO:0090377|seed trichome initiation;
AT5G16030	AT5G16030	protein_coding	uncharacterized protein [Arabidopsis thaliana]	.	.
AT5G16110	AT5G16110	protein_coding	uncharacterized protein [Arabidopsis thaliana]	.	.
AT5G16120	AT5G16120	protein_coding	hydrolase, alpha/beta fold family protein [Arabidopsis thaliana]	Caffeoylshikimate esterase	GO:0009809|lignin biosynthetic process;GO:0006629|lipid metabolic process;GO:0046686|response to cadmium ion;GO:0042542|response to hydrogen peroxide;GO:0006979|response to oxidative stress;GO:0010043|response to zinc ion;
AT5G16190	ATCSLA11	protein_coding	PREDICTED: probable mannan synthase 11 [Camelina sativa]	Probable mannan synthase 11	GO:0071555|cell wall organization;
AT5G16200	AT5G16200	protein_coding	50S ribosomal protein related protein [Arabidopsis thaliana]	.	.
AT5G16350	AT5G16350	protein_coding	O-acyltransferase (WSD1-like) family protein [Arabidopsis thaliana]	O-acyltransferase WSD1	GO:0019432|triglyceride biosynthetic process;GO:0010025|wax biosynthetic process;
AT5G16370	AAE5	protein_coding	acyl activating enzyme 5 [Arabidopsis thaliana]	Probable acyl-activating enzyme 5, peroxisomal	GO:0006631|fatty acid metabolic process;
AT5G16520	AT5G16520	protein_coding	uncharacterized protein [Arabidopsis thaliana]	.	.
AT5G16600	MYB43	protein_coding	myb domain protein 43 [Arabidopsis thaliana]	Protein ODORANT1	GO:0006355|regulation of transcription, DNA-templated;GO:0006351|transcription, DNA-templated;
AT5G16630	RAD4	protein_coding	DNA repair protein Rad4 [Arabidopsis thaliana]	DNA repair protein RAD4	GO:0006298|mismatch repair;GO:0006289|nucleotide-excision repair;
AT5G16720	MYOB3	protein_coding	uncharacterized protein [Arabidopsis thaliana]	Myosin-binding protein 3	.
AT5G16730	AT5G16730	protein_coding	uncharacterized protein [Arabidopsis thaliana]	WEB family protein At5g16730, chloroplastic	GO:0007131|reciprocal meiotic recombination;
AT5G16830	SYP21	protein_coding	syntaxin-21 [Arabidopsis thaliana]	Syntaxin-21	GO:0006896|Golgi to vacuole transport;GO:0045324|late endosome to vacuole transport;GO:0006623|protein targeting to vacuole;GO:0048278|vesicle docking;GO:0006906|vesicle fusion;
AT5G16900	AT5G16900	protein_coding	putative LRR receptor-like serine/threonine-protein kinase [Arabidopsis thaliana]	Probable LRR receptor-like serine/threonine-protein kinase At5g16900	.
AT5G17000	AT5G17000	protein_coding	zinc-binding dehydrogenase family protein [Arabidopsis thaliana]	NADP-dependent alkenal double bond reductase P1	GO:0046686|response to cadmium ion;GO:0006979|response to oxidative stress;
AT5G17240	SDG40	protein_coding	protein SET DOMAIN GROUP 40 [Arabidopsis thaliana]	Protein SET DOMAIN GROUP 40	GO:0018026|peptidyl-lysine monomethylation;
AT5G17300	RVE1	protein_coding	myb family transcription factor RVE1 [Arabidopsis thaliana]	Protein REVEILLE 1	GO:0009851|auxin biosynthetic process;GO:0009734|auxin-activated signaling pathway;GO:0007623|circadian rhythm;GO:0010600|regulation of auxin biosynthetic process;GO:0006355|regulation of transcription, DNA-templated;GO:0006351|transcription, DNA-templated;
AT5G17310	UGP1	protein_coding	UTP--glucose-1-phosphate uridylyltransferase 1 [Arabidopsis thaliana]	UTP--glucose-1-phosphate uridylyltransferase 1	GO:0052543|callose deposition in cell wall;GO:0009555|pollen development;GO:0046686|response to cadmium ion;GO:0009651|response to salt stress;GO:0006011|UDP-glucose metabolic process;
AT5G17330	GAD1	protein_coding	glutamate decarboxylase 1 [Arabidopsis thaliana]	Glutamate decarboxylase 1	GO:0006536|glutamate metabolic process;GO:0046686|response to cadmium ion;
AT5G17490	RGL3	protein_coding	DELLA protein RGL3 [Arabidopsis thaliana]	DELLA protein RGL3	GO:0009740|gibberellic acid mediated signaling pathway;GO:0042538|hyperosmotic salinity response;GO:0009867|jasmonic acid mediated signaling pathway;GO:0007275|multicellular organismal development;GO:0009938|negative regulation of gibberellic acid mediated signaling pathway;GO:0010187|negative regulation of seed germination;GO:2000377|regulation of reactive oxygen species metabolic process;GO:2000033|regulation of seed dormancy process;GO:0009737|response to abscisic acid;GO:0009723|response to ethylene;GO:0009739|response to gibberellin;GO:0009863|salicylic acid mediated signaling pathway;GO:0006351|transcription, DNA-templated;
AT5G17600	ATL52	protein_coding	RING-H2 finger protein ATL52 [Arabidopsis thaliana]	RING-H2 finger protein ATL52	GO:0043161|proteasome-mediated ubiquitin-dependent protein catabolic process;
AT5G17640	AT5G17640	protein_coding	uncharacterized protein [Arabidopsis thaliana]	.	.
AT5G17760	AT5G17760	protein_coding	P-loop containing nucleoside triphosphate hydrolases superfamily protein [Arabidopsis thaliana]	AAA-ATPase At5g17760	.
AT5G17770	CBR1	protein_coding	NADH--cytochrome B5 reductase 1 [Arabidopsis thaliana]	NADH--cytochrome b5 reductase 1	GO:0022900|electron transport chain;
AT5G17810	WOX12	protein_coding	WUSCHEL-related homeobox 12 [Arabidopsis thaliana]	WUSCHEL-related homeobox 12	GO:0048830|adventitious root development;GO:0006351|transcription, DNA-templated;
AT5G17840	AT5G17840	protein_coding	DnaJ/Hsp40 cysteine-rich domain superfamily protein [Arabidopsis thaliana]	.	.
AT5G17850	CCX2	protein_coding	Sodium/calcium exchanger family protein [Arabidopsis thaliana]	Cation/calcium exchanger 2	GO:0006813|potassium ion transport;GO:0006814|sodium ion transport;
AT5G17860	CCX1	protein_coding	calcium exchanger 7 [Arabidopsis thaliana]	Cation/calcium exchanger 1	GO:0006813|potassium ion transport;GO:0006814|sodium ion transport;
AT5G17890	DAR4	protein_coding	protein DA1-related 4 [Arabidopsis thaliana]	Protein DA1-related 4	GO:0006952|defense response;GO:0009409|response to cold;GO:0007165|signal transduction;
AT5G17980	AT5G17980	protein_coding	C2 calcium/lipid-binding and phosphoribosyltransferase C-terminal domain-containing protein [Arabidopsis thaliana]	Protein QUIRKY	.
AT5G18020	SAUR20	protein_coding	SAUR-like auxin-responsive protein [Arabidopsis thaliana]	Auxin-responsive protein SAUR20	GO:0009734|auxin-activated signaling pathway;GO:0007275|multicellular organismal development;GO:0040008|regulation of growth;
AT5G18030	SAUR21	protein_coding	PREDICTED: indole-3-acetic acid-induced protein ARG7-like [Brassica rapa]	Auxin-responsive protein SAUR21	GO:0009734|auxin-activated signaling pathway;GO:0007275|multicellular organismal development;GO:0040008|regulation of growth;
AT5G18080	SAUR24	protein_coding	PREDICTED: indole-3-acetic acid-induced protein ARG7-like [Brassica rapa]	Auxin-responsive protein SAUR24	GO:0009734|auxin-activated signaling pathway;GO:0007275|multicellular organismal development;GO:0040008|regulation of growth;
AT5G18120	APRL7	protein_coding	5'-adenylylsulfate reductase-like 7 [Arabidopsis thaliana]	5'-adenylylsulfate reductase-like 7	GO:0045454|cell redox homeostasis;GO:0006457|protein folding;GO:0034976|response to endoplasmic reticulum stress;
AT5G18130	AT5G18130	protein_coding	uncharacterized protein [Arabidopsis thaliana]	.	.
AT5G18340	PUB48	protein_coding	U-box domain-containing protein 48 [Arabidopsis thaliana]	U-box domain-containing protein 48	.
AT5G18440	AT5G18440	protein_coding	nuclear FMRP-interacting protein [Arabidopsis thaliana]	.	.
AT5G18460	AT5G18460	protein_coding	uncharacterized protein [Arabidopsis thaliana]	.	.
AT5G18490	AT5G18490	protein_coding	uncharacterized protein [Arabidopsis thaliana]	.	.
AT5G18500	AT5G18500	protein_coding	probable receptor-like protein kinase [Arabidopsis thaliana]	Probable receptor-like protein kinase At5g18500	.
AT5G18630	AT5G18630	protein_coding	putative class 3 lipase [Arabidopsis thaliana]	Lipase	GO:0016042|lipid catabolic process;
AT5G18670	BAM9	protein_coding	putative beta-amylase BMY3 [Arabidopsis thaliana]	Inactive beta-amylase 9	GO:0000272|polysaccharide catabolic process;
AT5G18980	AT5G18980	protein_coding	uncharacterized protein [Arabidopsis thaliana]	.	.
AT5G19000	BPM1	protein_coding	BTB-POZ and math domain-containing protein [Arabidopsis thaliana]	BTB/POZ and MATH domain-containing protein 1	GO:0016567|protein ubiquitination;
AT5G19010	MPK16	protein_coding	mitogen-activated protein kinase 16 [Arabidopsis thaliana]	Mitogen-activated protein kinase 16	.
AT5G19040	IPT5	protein_coding	isopentenyltransferase 5 [Arabidopsis thaliana]	Adenylate isopentenyltransferase 5, chloroplastic	GO:0009691|cytokinin biosynthetic process;GO:0006400|tRNA modification;
AT5G19120	AT5G19120	protein_coding	aspartyl protease family protein [Arabidopsis thaliana]	Basic 7S globulin	GO:0030163|protein catabolic process;GO:0006508|proteolysis;
AT5G19190	AT5G19190	protein_coding	uncharacterized protein [Arabidopsis thaliana]	.	.
AT5G19230	AT5G19230	protein_coding	GPI-anchored glycoprotein membrane precursor [Arabidopsis thaliana]	Uncharacterized GPI-anchored protein At5g19230	.
AT5G19240	AT5G19240	protein_coding	At5g19240 [Arabidopsis thaliana]	Uncharacterized GPI-anchored protein At5g19240	.
AT5G19260	FAF3	protein_coding	uncharacterized protein [Arabidopsis thaliana]	Protein FANTASTIC FOUR 3	.
AT5G19580	AT5G19580	protein_coding	glyoxal oxidase-related protein [Arabidopsis thaliana]	Aldehyde oxidase GLOX1	GO:0007275|multicellular organismal development;
AT5G19600	SULTR3	protein_coding	sulfate transporter 3;5 [Arabidopsis thaliana]	Probable sulfate transporter 3.5	.
AT5G19730	PME53	protein_coding	probable pectinesterase 53 [Arabidopsis thaliana]	Probable pectinesterase 53	GO:0042545|cell wall modification;GO:0045490|pectin catabolic process;
AT5G19860	AT5G19860	protein_coding	uncharacterized protein [Arabidopsis thaliana]	.	.
AT5G19870	AT5G19870	protein_coding	hypothetical protein AALP_AA8G218800 [Arabis alpina]	.	.
AT5G19875	AT5G19875	protein_coding	uncharacterized protein [Arabidopsis thaliana]	.	.
AT5G19890	PER59	protein_coding	peroxidase 59 [Arabidopsis thaliana]	Peroxidase 59	GO:0042744|hydrogen peroxide catabolic process;GO:0006979|response to oxidative stress;
AT5G19940	PAP8	protein_coding	plastid-lipid associated protein PAP / fibrillin family protein [Arabidopsis thaliana]	Probable plastid-lipid-associated protein 8, chloroplastic	.
AT5G19970	AT5G19970	protein_coding	PREDICTED: uncharacterized protein LOC104770373 [Camelina sativa]	.	.
AT5G20010	RAN1	protein_coding	BnaC03g09880D [Brassica napus]	GTP-binding nuclear protein Ran-1	GO:0006606|protein import into nucleus;GO:0046686|response to cadmium ion;GO:0009651|response to salt stress;GO:0007264|small GTPase mediated signal transduction;
AT5G20040	ATIPT9	protein_coding	tRNA isopentenyltransferase AtIPT9 [Arabidopsis thaliana]	tRNA dimethylallyltransferase 9	GO:0009691|cytokinin biosynthetic process;GO:0006400|tRNA modification;
AT5G20050	AT5G20050	protein_coding	hypothetical protein CARUB_v10000935mg [Capsella rubella]	Probable receptor-like protein kinase At5g20050	GO:0006468|protein phosphorylation;
AT5G20110	AT5G20110	protein_coding	dynein light chain type 1 family protein [Arabidopsis thaliana]	Dynein light chain, cytoplasmic	GO:0007017|microtubule-based process;
AT5G20140	AT5G20140	protein_coding	SOUL heme-binding protein [Arabidopsis thaliana]	Heme-binding-like protein At3g10130, chloroplastic	.
AT5G20150	SPX1	protein_coding	SPX domain-containing protein 1 [Arabidopsis thaliana]	SPX domain-containing protein 1	GO:0016036|cellular response to phosphate starvation;GO:0080040|positive regulation of cellular response to phosphate starvation;
AT5G20220	AT5G20220	protein_coding	CCHC-type zinc knuckle protein [Arabidopsis thaliana]	.	.
AT5G20540	BRXL4	protein_coding	protein Brevis radix-like 4 [Arabidopsis thaliana]	Protein Brevis radix-like 4	.
AT5G20630	GER3	protein_coding	germin-like protein subfamily 3 member 3 [Arabidopsis thaliana]	Germin-like protein subfamily 3 member 3	GO:0033609|oxalate metabolic process;GO:0009409|response to cold;GO:0009735|response to cytokinin;
AT5G20660	AT5G20660	protein_coding	Zn-dependent exopeptidases superfamily protein [Arabidopsis thaliana]	Endoplasmic reticulum metallopeptidase 1	.
AT5G20740	AT5G20740	protein_coding	plant invertase/pectin methylesterase inhibitor domain-containing protein [Arabidopsis thaliana]	21 kDa protein	.
AT5G20790	AT5G20790	protein_coding	uncharacterized protein [Arabidopsis thaliana]	.	.
AT5G20885	AT5G20885	protein_coding	RING/U-box domain-containing protein [Arabidopsis thaliana]	RING-H2 finger protein ATL63	GO:0071470|cellular response to osmotic stress;GO:0043161|proteasome-mediated ubiquitin-dependent protein catabolic process;GO:0030100|regulation of endocytosis;GO:1903426|regulation of reactive oxygen species biosynthetic process;GO:1901000|regulation of response to salt stress;
AT5G21100	AT5G21100	protein_coding	L-ascorbate oxidase [Arabidopsis thaliana]	L-ascorbate oxidase	.
AT5G21170	AKINBETA1	protein_coding	SNF1-related protein kinase regulatory subunit beta-1 [Arabidopsis thaliana]	SNF1-related protein kinase regulatory subunit beta-1	GO:0005975|carbohydrate metabolic process;GO:0043562|cellular response to nitrogen levels;GO:0006633|fatty acid biosynthetic process;GO:0042128|nitrate assimilation;GO:0009744|response to sucrose;
AT5G21280	AT5G21280	protein_coding	hydroxyproline-rich glycoprotein family protein [Arabidopsis thaliana]	.	.
AT5G21482	CKX7	protein_coding	cytokinin dehydrogenase 7 [Arabidopsis thaliana]	Cytokinin dehydrogenase 7	GO:0009823|cytokinin catabolic process;
AT5G21940	AT5G21940	protein_coding	uncharacterized protein [Arabidopsis thaliana]	.	.
AT5G21970	AT5G21970	protein_coding	ubiquitin carboxyl-terminal hydrolase-like protein [Arabidopsis thaliana]	Protein ROOT PRIMORDIUM DEFECTIVE 1	GO:0010102|lateral root morphogenesis;GO:0008285|negative regulation of cell proliferation;
AT5G21990	OEP61	protein_coding	tetratricopeptide repeat domain-containing protein OEP61 [Arabidopsis thaliana]	Outer envelope protein 61	GO:0061077|chaperone-mediated protein folding;GO:0046967|cytosol to ER transport;GO:0015031|protein transport;
AT5G22000	RHF2A	protein_coding	AT5G22000 [Arabidopsis thaliana]	E3 ubiquitin-protein ligase RHF2A	GO:0009561|megagametogenesis;GO:0055046|microgametogenesis;GO:0016567|protein ubiquitination;GO:0051603|proteolysis involved in cellular protein catabolic process;GO:0051726|regulation of cell cycle;
AT5G22060	ATJ2	protein_coding	chaperone protein dnaJ 2 [Arabidopsis thaliana]	Chaperone protein dnaJ 2	GO:0006457|protein folding;GO:0009408|response to heat;
AT5G22090	AT5G22090	protein_coding	uncharacterized protein [Arabidopsis thaliana]	Protein FAF-like, chloroplastic	.
AT5G22300	NIT4	protein_coding	bifunctional nitrilase/nitrile hydratase NIT4 [Arabidopsis thaliana]	Bifunctional nitrilase/nitrile hydratase NIT4	GO:0019499|cyanide metabolic process;GO:0051410|detoxification of nitrogen compound;
AT5G22390	AT5G22390	protein_coding	uncharacterized protein [Arabidopsis thaliana]	.	.
AT5G22630	ADT5	protein_coding	arogenate dehydratase 5 [Arabidopsis thaliana]	Arogenate dehydratase 5, chloroplastic	GO:0009094|L-phenylalanine biosynthetic process;
AT5G22740	CSLA2	protein_coding	glucomannan 4-beta-mannosyltransferase 2 [Arabidopsis thaliana]	Glucomannan 4-beta-mannosyltransferase 2	GO:0071555|cell wall organization;GO:0010192|mucilage biosynthetic process;GO:0048359|mucilage metabolic process involved in seed coat development;
AT5G22820	AT5G22820	protein_coding	ARM repeat superfamily protein [Arabidopsis thaliana]	GDSL esterase/lipase At5g22810	GO:0016042|lipid catabolic process;
AT5G22890	STOP2	protein_coding	zinc finger-like protein [Arabidopsis thaliana]	Protein SENSITIVE TO PROTON RHIZOTOXICITY 1	GO:0006355|regulation of transcription, DNA-templated;GO:0010447|response to acidic pH;GO:0010044|response to aluminum ion;GO:0006351|transcription, DNA-templated;
AT5G22930	AT5G22930	protein_coding	uncharacterized protein [Arabidopsis thaliana]	.	.
AT5G22940	F8H	protein_coding	unnamed protein product [Arabidopsis thaliana]	Probable glucuronoxylan glucuronosyltransferase F8H	GO:0071555|cell wall organization;
AT5G23060	CAS	protein_coding	calcium sensing receptor [Arabidopsis thaliana]	Calcium sensing receptor, chloroplastic	GO:0071277|cellular response to calcium ion;GO:0009704|de-etiolation;GO:0090333|regulation of stomatal closure;
AT5G23100	AT5G23100	protein_coding	uncharacterized protein [Arabidopsis thaliana]	Protein MIZU-KUSSEI 1	GO:0009658|chloroplast organization;GO:0010274|hydrotropism;
AT5G23210	SCPL34	protein_coding	serine carboxypeptidase-like 34 [Arabidopsis thaliana]	Serine carboxypeptidase-like 34	GO:0051603|proteolysis involved in cellular protein catabolic process;
AT5G23280	TCP7	protein_coding	transcription factor TCP7 [Arabidopsis thaliana]	Transcription factor TCP7	GO:0006355|regulation of transcription, DNA-templated;GO:0006351|transcription, DNA-templated;
AT5G23290	PFD5	protein_coding	prefoldin subunit 5 [Arabidopsis thaliana]	Probable prefoldin subunit 5	GO:0006457|protein folding;GO:0006355|regulation of transcription, DNA-templated;
AT5G23330	RIBF1	protein_coding	FAD synthetase RibF1 [Arabidopsis thaliana]	FAD synthetase 1, chloroplastic	GO:0006747|FAD biosynthetic process;GO:0009231|riboflavin biosynthetic process;
AT5G23350	AT5G23350	protein_coding	RecName: Full=GEM-like protein 6	GEM-like protein 6	GO:0006747|FAD biosynthetic process;GO:0009231|riboflavin biosynthetic process;
AT5G23380	AT5G23380	protein_coding	uncharacterized protein [Arabidopsis thaliana]	.	.
AT5G23460	AT5G23460	protein_coding	uncharacterized protein [Arabidopsis thaliana]	.	.
AT5G23480	AT5G23480	protein_coding	unnamed protein product [Arabidopsis thaliana]	Uncharacterized protein At5g08430	.
AT5G23530	CXE18	protein_coding	carboxyesterase 18 [Arabidopsis thaliana]	Probable carboxylesterase 18	GO:0008152|metabolic process;GO:0009860|pollen tube growth;
AT5G23680	AT5G23680	protein_coding	Sterile alpha motif (SAM) domain-containing protein [Arabidopsis thaliana]	Protein bicaudal C homolog 1-A	GO:0007275|multicellular organismal development;
AT5G23720	PHS1	protein_coding	dual specificity protein phosphatase PHS1 [Arabidopsis thaliana]	Dual specificity protein phosphatase PHS1	GO:0009738|abscisic acid-activated signaling pathway;GO:0043622|cortical microtubule organization;GO:0010468|regulation of gene expression;GO:0010119|regulation of stomatal movement;GO:0009737|response to abscisic acid;
AT5G23730	RUP2	protein_coding	WD repeat-containing protein RUP2 [Arabidopsis thaliana]	WD repeat-containing protein RUP2	GO:0009658|chloroplast organization;GO:0009908|flower development;GO:0043496|regulation of protein homodimerization activity;GO:0010224|response to UV-B;
AT5G23770	DUF8	protein_coding	uncharacterized protein [Arabidopsis thaliana]	DUF724 domain-containing protein 8	GO:0040008|regulation of growth;GO:0006810|transport;
AT5G23850	AT5G23850	protein_coding	uncharacterized protein [Arabidopsis thaliana]	O-glucosyltransferase rumi homolog	GO:0006486|protein glycosylation;
AT5G23860	TUBB8	protein_coding	hypothetical protein CICLE_v10004755mg [Citrus clementina]	Tubulin beta-8 chain	GO:0007017|microtubule-based process;GO:0009651|response to salt stress;
AT5G23870	PAE9	protein_coding	pectinacetylesterase family protein [Arabidopsis thaliana]	Pectin acetylesterase 9	GO:0071555|cell wall organization;
AT5G23980	FRO4	protein_coding	ferric reduction oxidase 4 [Arabidopsis thaliana]	Ferric reduction oxidase 4	GO:0006811|ion transport;
AT5G24010	AT5G24010	protein_coding	putative receptor-like protein kinase [Arabidopsis thaliana]	Probable receptor-like protein kinase At5g24010	.
AT5G24030	SLAH3	protein_coding	SLAC1 homologue 3 [Arabidopsis thaliana]	S-type anion channel SLAH3	GO:0006873|cellular ion homeostasis;
AT5G24150	SQE5	protein_coding	Squalene monooxygenase 5 [Arabidopsis thaliana]	Squalene epoxidase 5	.
AT5G24155	AT5G24155	protein_coding	FAD/NAD(P)-binding oxidoreductase family protein [Arabidopsis thaliana]	Squalene epoxidase 6	GO:0044550|secondary metabolite biosynthetic process;
AT5G24210	AT5G24210	protein_coding	lipase class 3 family protein [Arabidopsis thaliana]	GDSL esterase/lipase At4g10955	GO:0016042|lipid catabolic process;
AT5G24430	CRK4	protein_coding	CDPK-related kinase 4 (AtCRK4) [Arabidopsis thaliana]	CDPK-related kinase 4	GO:0046777|protein autophosphorylation;
AT5G24470	APRR5	protein_coding	RecName: Full=Two-component response regulator-like APRR5; AltName: Full=Pseudo-response regulator 5	Two-component response regulator-like APRR5	GO:0000160|phosphorelay signal transduction system;GO:0006355|regulation of transcription, DNA-templated;GO:0048511|rhythmic process;GO:0006351|transcription, DNA-templated;
AT5G24570	AT5G24570	protein_coding	uncharacterized protein [Arabidopsis thaliana]	.	.
AT5G24610	AT5G24610	protein_coding	uncharacterized protein [Arabidopsis thaliana]	.	.
AT5G24630	BIN4	protein_coding	DNA-binding protein BIN4 [Arabidopsis thaliana]	DNA-binding protein BIN4	GO:0051276|chromosome organization;GO:0042023|DNA endoreduplication;GO:0009913|epidermal cell differentiation;GO:0030307|positive regulation of cell growth;GO:0048364|root development;GO:0048367|shoot system development;GO:0010090|trichome morphogenesis;
AT5G24660	LSU2	protein_coding	protein RESPONSE TO LOW SULFUR 2 [Arabidopsis thaliana]	Protein RESPONSE TO LOW SULFUR 2	GO:0010438|cellular response to sulfur starvation;GO:0009658|chloroplast organization;GO:0042742|defense response to bacterium;GO:0002229|defense response to oomycetes;GO:0045893|positive regulation of transcription, DNA-templated;GO:0031347|regulation of defense response;GO:0047484|regulation of response to osmotic stress;GO:0009651|response to salt stress;
AT5G24670	AT5G24670	protein_coding	tRNA adenosine deaminase 3 [Arabidopsis thaliana]	Probable inactive tRNA-specific adenosine deaminase-like protein 3	GO:0009451|RNA modification;GO:0008033|tRNA processing;
AT5G24830	AT5G24830	protein_coding	pentatricopeptide repeat-containing protein [Arabidopsis thaliana]	Pentatricopeptide repeat-containing protein At5g24830	.
AT5G24880	AT5G24880	protein_coding	uncharacterized protein [Arabidopsis thaliana]	.	.
AT5G24920	GDU5	protein_coding	glutamine dumper 5 [Arabidopsis thaliana]	Protein GLUTAMINE DUMPER 5	GO:0006865|amino acid transport;GO:0080143|regulation of amino acid export;
AT5G24930	COL4	protein_coding	zinc finger protein CONSTANS-LIKE 4 [Arabidopsis thaliana]	Zinc finger protein CONSTANS-LIKE 4	GO:0009909|regulation of flower development;GO:0009416|response to light stimulus;
AT5G24990	AT5G24990	protein_coding	uncharacterized protein [Arabidopsis thaliana]	Protein ENHANCED DISEASE RESISTANCE 2-like	GO:0006952|defense response;
AT5G25120	CYP71B11	protein_coding	cytochrome P450 71B11 [Arabidopsis thaliana]	Cytochrome P450 71B11	GO:0098542|defense response to other organism;GO:0044550|secondary metabolite biosynthetic process;
AT5G25130	CYP71B12	protein_coding	cytochrome P450 71B12 [Arabidopsis thaliana]	Cytochrome P450 71B12	GO:0098542|defense response to other organism;GO:0044550|secondary metabolite biosynthetic process;
AT5G25140	CYP71B13	protein_coding	cytochrome P450 71B13 [Arabidopsis thaliana]	Cytochrome P450 71B13	GO:0098542|defense response to other organism;GO:0044550|secondary metabolite biosynthetic process;
AT5G25190	ERF003	protein_coding	ethylene-responsive transcription factor ERF003 [Arabidopsis thaliana]	Ethylene-responsive transcription factor ERF003	GO:0009873|ethylene-activated signaling pathway;GO:0006351|transcription, DNA-templated;
AT5G25210	AT5G25210	protein_coding	uncharacterized protein [Arabidopsis thaliana]	.	.
AT5G25220	KNAT3	protein_coding	KNAT3 homeodomain protein [Arabidopsis thaliana]	Homeobox protein knotted-1-like 3	GO:0071345|cellular response to cytokine stimulus;GO:0009722|detection of cytokinin stimulus;GO:0009416|response to light stimulus;
AT5G25240	AT5G25240	protein_coding	uncharacterized protein [Arabidopsis thaliana]	.	.
AT5G25280	AT5G25280	protein_coding	serine-rich protein-like protein [Arabidopsis thaliana]	.	.
AT5G25460	AT5G25460	protein_coding	UF642 l-GalL-responsive protein 1 [Arabidopsis thaliana]	.	.
AT5G25590	AT5G25590	protein_coding	uncharacterized protein [Arabidopsis thaliana]	.	.
AT5G25620	YUC6	protein_coding	flavin-containing monooxygenase YUCCA6 [Arabidopsis thaliana]	Indole-3-pyruvate monooxygenase YUCCA6	GO:0009851|auxin biosynthetic process;GO:0055114|oxidation-reduction process;
AT5G25630	AT5G25630	protein_coding	pentatricopeptide repeat-containing protein [Arabidopsis thaliana]	Pentatricopeptide repeat-containing protein At5g25630	GO:0009851|auxin biosynthetic process;GO:0055114|oxidation-reduction process;
AT5G25810	TINY	protein_coding	ethylene-responsive transcription factor TINY [Arabidopsis thaliana]	Ethylene-responsive transcription factor TINY	GO:0006351|transcription, DNA-templated;
AT5G25830	GATA12	protein_coding	GATA transcription factor 12 [Arabidopsis thaliana]	GATA transcription factor 12	GO:0030154|cell differentiation;GO:0007623|circadian rhythm;GO:0009416|response to light stimulus;
AT5G25930	AT5G25930	protein_coding	protein kinase family protein with leucine-rich repeat domain [Arabidopsis thaliana]	Receptor-like protein kinase HSL1	.
AT5G26030	FC1	protein_coding	ferrochelatase 1 [Arabidopsis thaliana]	Ferrochelatase-1, chloroplastic/mitochondrial	GO:0015995|chlorophyll biosynthetic process;GO:0006783|heme biosynthetic process;GO:0006979|response to oxidative stress;GO:0033014|tetrapyrrole biosynthetic process;
AT5G26160	PMIR2	protein_coding	uncharacterized protein [Arabidopsis thaliana]	Protein PLASTID MOVEMENT IMPAIRED 1-RELATED 2	.
AT5G26200	AT5G26200	protein_coding	mitochondrial substrate carrier family protein [Arabidopsis thaliana]	Solute carrier family 25 member 44	GO:0006412|translation;GO:0055085|transmembrane transport;
AT5G26210	AL4	protein_coding	PHD finger protein ALFIN-LIKE 4 [Arabidopsis thaliana]	PHD finger protein ALFIN-LIKE 4	GO:0016569|covalent chromatin modification;GO:0006355|regulation of transcription, DNA-templated;GO:0006351|transcription, DNA-templated;
AT5G26220	GGCT2	protein_coding	ChaC-like family protein [Arabidopsis thaliana]	Gamma-glutamylcyclotransferase 2-1	GO:0006751|glutathione catabolic process;GO:0046686|response to cadmium ion;GO:0010288|response to lead ion;
AT5G26340	STP13	protein_coding	sugar transport protein 13 [Arabidopsis thaliana]	Sugar transport protein 13	GO:0046323|glucose import;GO:0015749|monosaccharide transport;GO:0009737|response to abscisic acid;GO:0009651|response to salt stress;GO:0009414|response to water deprivation;
AT5G26731	AT5G26731	protein_coding	uncharacterized protein [Arabidopsis thaliana]	.	.
AT5G26760	AT5G26760	protein_coding	uncharacterized protein [Arabidopsis thaliana]	Putative RNA polymerase II subunit B1 CTD phosphatase RPAP2 homolog	GO:0070940|dephosphorylation of RNA polymerase II C-terminal domain;
AT5G26770	AT5G26770	protein_coding	uncharacterized protein [Arabidopsis thaliana]	.	.
AT5G26910	AT5G26910	protein_coding	uncharacterized protein [Arabidopsis thaliana]	.	.
AT5G26920	CBP60G	protein_coding	Cam-binding protein 60-like G [Arabidopsis thaliana]	Calmodulin-binding protein 60 G	GO:0009738|abscisic acid-activated signaling pathway;GO:0071456|cellular response to hypoxia;GO:0071219|cellular response to molecule of bacterial origin;GO:0042742|defense response to bacterium;GO:0009816|defense response to bacterium, incompatible interaction;GO:0002229|defense response to oomycetes;GO:0009626|plant-type hypersensitive response;GO:0009789|positive regulation of abscisic acid-activated signaling pathway;GO:1902584|positive regulation of response to water deprivation;GO:0080142|regulation of salicylic acid biosynthetic process;GO:0010112|regulation of systemic acquired resistance;GO:0006355|regulation of transcription, DNA-templated;GO:0009617|response to bacterium;GO:0009620|response to fungus;GO:0002237|response to molecule of bacterial origin;GO:0010224|response to UV-B;GO:0009697|salicylic acid biosynthetic process;GO:0006351|transcription, DNA-templated;
AT5G26960	AT5G26960	protein_coding	F-box/kelch-repeat protein [Arabidopsis thaliana]	F-box/kelch-repeat protein At5g26960	GO:0016567|protein ubiquitination;
AT5G27210	AT5G27210	protein_coding	uncharacterized protein [Arabidopsis thaliana]	.	.
AT5G27360	SFP2	protein_coding	sugar transporter ERD6-like 18 [Arabidopsis thaliana]	Sugar transporter ERD6-like 18	GO:0046323|glucose import;GO:0035428|hexose transmembrane transport;
AT5G27420	ATL31	protein_coding	E3 ubiquitin-protein ligase ATL31 [Arabidopsis thaliana]	E3 ubiquitin-protein ligase ATL31	GO:0043562|cellular response to nitrogen levels;GO:0009816|defense response to bacterium, incompatible interaction;GO:0009814|defense response, incompatible interaction;GO:0009737|response to abscisic acid;GO:0010200|response to chitin;
AT5G27920	AT5G27920	protein_coding	F-box protein [Arabidopsis thaliana]	F-box/LRR-repeat protein 3	GO:0006351|transcription, DNA-templated;
AT5G28030	DES1	protein_coding	bifunctional cystathionine gamma-lyase/cysteine synthase [Arabidopsis thaliana]	Bifunctional cystathionine gamma-lyase/cysteine synthase	GO:0008652|cellular amino acid biosynthetic process;GO:0006535|cysteine biosynthetic process from serine;GO:0080145|cysteine homeostasis;
AT5G28040	AT5G28040	protein_coding	DNA-binding storekeeper protein-related transcriptional regulator [Arabidopsis thaliana]	Probable transcription factor At5g28040	GO:0006355|regulation of transcription, DNA-templated;GO:0006351|transcription, DNA-templated;
AT5G28050	AT5G28050	protein_coding	Cytidine/deoxycytidylate deaminase family protein [Arabidopsis thaliana]	Guanine deaminase	GO:0006147|guanine catabolic process;GO:0009451|RNA modification;
AT5G28300	AT5G28300	protein_coding	trihelix transcription factor GTL2 [Arabidopsis thaliana]	Trihelix transcription factor GTL2	GO:0045893|positive regulation of transcription, DNA-templated;GO:0006355|regulation of transcription, DNA-templated;GO:0006351|transcription, DNA-templated;
AT5G28400	AT5G28400	protein_coding	uncharacterized protein [Arabidopsis thaliana]	.	.
AT5G28770	BZIP63	protein_coding	basic leucine zipper 63 [Arabidopsis thaliana]	Basic leucine zipper 63	GO:0071215|cellular response to abscisic acid stimulus;GO:0071333|cellular response to glucose stimulus;GO:0006351|transcription, DNA-templated;
AT5G28840	GME	protein_coding	GDP-mannose 3,5-epimerase [Arabidopsis thaliana]	GDP-mannose 3,5-epimerase	GO:0019853|L-ascorbic acid biosynthetic process;
AT5G35200	AT5G35200	protein_coding	putative clathrin assembly protein [Arabidopsis thaliana]	Putative clathrin assembly protein At5g35200	GO:0048268|clathrin coat assembly;GO:0006897|endocytosis;
AT5G35630	GLN2	protein_coding	glutamine synthetase 2 [Arabidopsis thaliana]	Glutamine synthetase, chloroplastic/mitochondrial	GO:0007568|aging;GO:0019676|ammonia assimilation cycle;GO:0006542|glutamine biosynthetic process;GO:0046686|response to cadmium ion;GO:0009735|response to cytokinin;GO:0009651|response to salt stress;
AT5G35732	AT5G35732	protein_coding	uncharacterized protein [Arabidopsis thaliana]	.	.
AT5G35735	AT5G35735	protein_coding	putative auxin-responsive protein [Arabidopsis thaliana]	Cytochrome b561 and DOMON domain-containing protein At5g35735	GO:0055114|oxidation-reduction process;
AT5G35970	AT5G35970	protein_coding	P-loop containing nucleoside triphosphate hydrolases superfamily protein [Arabidopsis thaliana]	DNA-binding protein SMUBP-2	GO:0006357|regulation of transcription from RNA polymerase II promoter;GO:0006351|transcription, DNA-templated;GO:0006412|translation;
AT5G36160	TAT	protein_coding	tyrosine aminotransferase [Arabidopsis thaliana]	Tyrosine aminotransferase	GO:0009058|biosynthetic process;GO:0006520|cellular amino acid metabolic process;GO:0006559|L-phenylalanine catabolic process;
AT5G37010	AT5G37010	protein_coding	uncharacterized protein [Arabidopsis thaliana]	Uncharacterized protein At1g65710	GO:0071555|cell wall organization;
AT5G37020	ARF8	protein_coding	auxin response factor 8 [Arabidopsis thaliana]	Auxin response factor 8	GO:0009734|auxin-activated signaling pathway;GO:0009908|flower development;GO:0009733|response to auxin;GO:0006351|transcription, DNA-templated;
AT5G37260	RVE2	protein_coding	MYB family transcription factor Circadian 1 [Arabidopsis thaliana]	Protein REVEILLE 2	GO:0007623|circadian rhythm;GO:0009909|regulation of flower development;GO:0006355|regulation of transcription, DNA-templated;GO:0009737|response to abscisic acid;GO:0009733|response to auxin;GO:0009723|response to ethylene;GO:0009739|response to gibberellin;GO:0009753|response to jasmonic acid;GO:0009751|response to salicylic acid;GO:0009651|response to salt stress;GO:0009845|seed germination;GO:0006351|transcription, DNA-templated;
AT5G37540	AT5G37540	protein_coding	aspartyl protease family protein [Arabidopsis thaliana]	Aspartic proteinase PCS1	GO:0012501|programmed cell death;
AT5G37780	CAM1	protein_coding	calmodulin 1 [Arabidopsis thaliana]	Calmodulin-4	.
AT5G38030	DTX30	protein_coding	MATE efflux family protein [Arabidopsis thaliana]	Protein DETOXIFICATION 30	GO:0006855|drug transmembrane transport;GO:0009624|response to nematode;
AT5G38200	AT5G38200	protein_coding	class I glutamine amidotransferase-like protein [Arabidopsis thaliana]	Protein NtpR	GO:0006541|glutamine metabolic process;
AT5G38220	AT5G38220	protein_coding	alpha/beta-Hydrolases superfamily protein [Arabidopsis thaliana]	Protein ABHD17B	.
AT5G38300	AT5G38300	protein_coding	unnamed protein product [Arabidopsis thaliana]	.	.
AT5G38410	AT5G38410	protein_coding	ribulose bisphosphate carboxylase small chain 3B [Arabidopsis thaliana]	Ribulose bisphosphate carboxylase small chain 3B, chloroplastic	GO:0009853|photorespiration;GO:0019253|reductive pentose-phosphate cycle;
AT5G38420	RBCS-2B	protein_coding	ribulose bisphosphate carboxylase small chain 2B [Arabidopsis thaliana]	Ribulose bisphosphate carboxylase small chain 2B, chloroplastic	GO:0009853|photorespiration;GO:0019253|reductive pentose-phosphate cycle;GO:0009637|response to blue light;GO:0010218|response to far red light;GO:0010114|response to red light;
AT5G38430	RBCS-1B	protein_coding	ribulose bisphosphate carboxylase small chain 1B [Arabidopsis thaliana]	Ribulose bisphosphate carboxylase small chain 1B, chloroplastic	GO:0009853|photorespiration;GO:0019253|reductive pentose-phosphate cycle;GO:0009637|response to blue light;GO:0010218|response to far red light;GO:0010114|response to red light;
AT5G38480	GRF3	protein_coding	14-3-3-like protein GF14 psi [Arabidopsis thaliana]	14-3-3-like protein GF14 psi	GO:0006995|cellular response to nitrogen starvation;GO:0016036|cellular response to phosphate starvation;GO:0051365|cellular response to potassium ion starvation;GO:0009631|cold acclimation;GO:0009873|ethylene-activated signaling pathway;GO:0019222|regulation of metabolic process;GO:0009409|response to cold;GO:0050826|response to freezing;
AT5G38520	AT5G38520	protein_coding	alpha/beta-hydrolase-like protein [Arabidopsis thaliana]	Epoxide hydrolase 2	GO:0044255|cellular lipid metabolic process;
AT5G38710	POX2	protein_coding	proline dehydrogenase 2 [Arabidopsis thaliana]	Proline dehydrogenase 2, mitochondrial	GO:0006562|proline catabolic process;GO:0010133|proline catabolic process to glutamate;GO:0006970|response to osmotic stress;GO:0009414|response to water deprivation;
AT5G38990	AT5G38990	protein_coding	putative receptor-like protein kinase [Arabidopsis thaliana]	Probable receptor-like protein kinase At5g38990	.
AT5G39020	AT5G39020	protein_coding	putative receptor-like protein kinase [Arabidopsis thaliana]	Probable receptor-like protein kinase At5g39020	.
AT5G39050	PMAT1	protein_coding	phenolic glucoside malonyltransferase 1 [Arabidopsis thaliana]	Phenolic glucoside malonyltransferase 1	GO:0009636|response to toxic substance;
AT5G39080	AT5G39080	protein_coding	HXXXD-type acyl-transferase-like protein [Arabidopsis thaliana]	Phenolic glucoside malonyltransferase 1	GO:0009636|response to toxic substance;
AT5G39410	AT5G39410	protein_coding	Saccharopine dehydrogenase [Arabidopsis thaliana]	Probable mitochondrial saccharopine dehydrogenase-like oxidoreductase At5g39410	.
AT5G39570	AT5G39570	protein_coding	putative protein [Arabidopsis thaliana]	Uncharacterized protein At5g39570	.
AT5G39610	NAC92	protein_coding	NAC-domain transcription factor [Arabidopsis thaliana]	NAC domain-containing protein 92	GO:0006915|apoptotic process;GO:0048527|lateral root development;GO:0010150|leaf senescence;GO:1904250|positive regulation of age-related resistance;GO:1900057|positive regulation of leaf senescence;GO:0043068|positive regulation of programmed cell death;GO:0051091|positive regulation of sequence-specific DNA binding transcription factor activity;GO:0010468|regulation of gene expression;GO:0010029|regulation of seed germination;GO:0009737|response to abscisic acid;GO:0009733|response to auxin;GO:0009723|response to ethylene;GO:0042542|response to hydrogen peroxide;GO:0006979|response to oxidative stress;GO:1902074|response to salt;GO:0009651|response to salt stress;GO:0090400|stress-induced premature senescence;GO:0006351|transcription, DNA-templated;
AT5G39660	CDF2	protein_coding	unnamed protein product [Arabidopsis thaliana]	Cyclic dof factor 2	GO:0009908|flower development;GO:0006355|regulation of transcription, DNA-templated;GO:0006351|transcription, DNA-templated;
AT5G39785	AT5G39785	protein_coding	uncharacterized protein [Arabidopsis thaliana]	.	.
AT5G39860	PRE1	protein_coding	bHLH transcription factor PRE1 [Arabidopsis thaliana]	Transcription factor PRE1	GO:0009742|brassinosteroid mediated signaling pathway;GO:0009740|gibberellic acid mediated signaling pathway;GO:0009640|photomorphogenesis;GO:0040008|regulation of growth;GO:0048510|regulation of timing of transition from vegetative to reproductive phase;GO:0009741|response to brassinosteroid;GO:0006351|transcription, DNA-templated;GO:0009826|unidimensional cell growth;
AT5G40150	PER63	protein_coding	peroxidase 63 [Arabidopsis thaliana]	Peroxidase 63	GO:0042744|hydrogen peroxide catabolic process;GO:0006979|response to oxidative stress;
AT5G40340	AT5G40340	protein_coding	PWWP domain-containing protein [Arabidopsis thaliana]	Serine/threonine-protein kinase ATM	GO:0006974|cellular response to DNA damage stimulus;GO:0051321|meiotic cell cycle;
AT5G40380	CRK42	protein_coding	cysteine-rich receptor-like protein kinase 42 [Arabidopsis thaliana]	Cysteine-rich receptor-like protein kinase 42	GO:0006952|defense response;GO:0006468|protein phosphorylation;
AT5G40390	RFS5	protein_coding	putative galactinol--sucrose galactosyltransferase 5 [Arabidopsis thaliana]	Probable galactinol--sucrose galactosyltransferase 5	GO:0005975|carbohydrate metabolic process;GO:0009737|response to abscisic acid;GO:0006979|response to oxidative stress;GO:0009414|response to water deprivation;
AT5G40450	AT5G40450	protein_coding	uncharacterized protein [Arabidopsis thaliana]	.	.
AT5G40460	SMR6	protein_coding	uncharacterized protein [Arabidopsis thaliana]	.	.
AT5G40480	GB210	protein_coding	protein EMBRYO DEFECTIVE 3012 [Arabidopsis thaliana]	Nuclear pore complex protein GP210	GO:0051028|mRNA transport;GO:0015031|protein transport;
AT5G40640	AT5G40640	protein_coding	uncharacterized protein [Arabidopsis thaliana]	Uncharacterized membrane protein At3g27390	.
AT5G40780	LHT1	protein_coding	Lysine histidine transporter 1 [Arabidopsis thaliana]	Lysine histidine transporter 1	GO:0043090|amino acid import;GO:0080167|response to karrikin;
AT5G40840	SYN2	protein_coding	sister chromatid cohesion 1 protein 2 [Arabidopsis thaliana]	Sister chromatid cohesion 1 protein 2	GO:0051301|cell division;GO:0006302|double-strand break repair;GO:0051754|meiotic sister chromatid cohesion, centromeric;GO:0007067|mitotic nuclear division;GO:0007064|mitotic sister chromatid cohesion;
AT5G40850	UPM1	protein_coding	urophorphyrin methylase 1 [Arabidopsis thaliana]	Siroheme synthase	GO:0009236|cobalamin biosynthetic process;GO:0019354|siroheme biosynthetic process;
AT5G40890	CLC-A	protein_coding	chloride channel protein CLC-a [Arabidopsis thaliana]	Chloride channel protein CLC-a	GO:0006821|chloride transport;GO:0015706|nitrate transport;GO:0010167|response to nitrate;
AT5G41050	AT5G41050	protein_coding	pollen Ole e 1 allergen and extensin family protein [Arabidopsis thaliana]	.	.
AT5G41080	GDPD2	protein_coding	glycerophosphoryl diester phosphodiesterase family protein [Arabidopsis thaliana]	Glycerophosphodiester phosphodiesterase GDPD2	GO:0030643|cellular phosphate ion homeostasis;GO:0006071|glycerol metabolic process;GO:0046475|glycerophospholipid catabolic process;
AT5G41140	AT5G41140	protein_coding	Myosin heavy chain-related protein [Arabidopsis thaliana]	.	.
AT5G41400	AT5G41400	protein_coding	RING zinc finger protein-like [Arabidopsis thaliana]	E3 ubiquitin-protein ligase RHA1B	GO:0016567|protein ubiquitination;GO:0046686|response to cadmium ion;GO:0010200|response to chitin;
AT5G41410	BEL1	protein_coding	homeobox protein BEL1 [Arabidopsis thaliana]	Homeobox protein BEL1 homolog	GO:0006351|transcription, DNA-templated;
AT5G41620	AT5G41620	protein_coding	uncharacterized protein [Arabidopsis thaliana]	Uncharacterized protein At5g41620	GO:0000902|cell morphogenesis;
AT5G41740	AT5G41740	protein_coding	TIR-NBS-LRR class disease resistance protein [Arabidopsis thaliana]	Disease resistance protein RML1A	GO:0050832|defense response to fungus;GO:0007165|signal transduction;
AT5G41780	AT5G41780	protein_coding	myosin heavy chain-like protein [Arabidopsis thaliana]	.	.
AT5G42100	ATBG_PPAP	protein_coding	glucan endo-1,3-beta-glucosidase 10 [Arabidopsis thaliana]	Glucan endo-1,3-beta-glucosidase 10	GO:0005975|carbohydrate metabolic process;GO:0007154|cell communication;GO:0071555|cell wall organization;GO:0006952|defense response;
AT5G42530	AT5G42530	protein_coding	unnamed protein product [Arabidopsis thaliana]	.	.
AT5G42680	AT5G42680	protein_coding	uncharacterized protein [Arabidopsis thaliana]	Protein MIZU-KUSSEI 1	GO:0009658|chloroplast organization;GO:0010274|hydrotropism;
AT5G42740	PGIC	protein_coding	glucose-6-phosphate isomerase [Arabidopsis thaliana]	Glucose-6-phosphate isomerase, cytosolic	GO:0009817|defense response to fungus, incompatible interaction;GO:0006094|gluconeogenesis;GO:0006096|glycolytic process;GO:0046686|response to cadmium ion;
AT5G42750	BKI1	protein_coding	BRI1 kinase inhibitor 1 [Arabidopsis thaliana]	BRI1 kinase inhibitor 1	GO:0009742|brassinosteroid mediated signaling pathway;GO:0006629|lipid metabolic process;GO:0010423|negative regulation of brassinosteroid biosynthetic process;GO:0009741|response to brassinosteroid;
AT5G42760	AT5G42760	protein_coding	leucine carboxyl methyltransferase [Arabidopsis thaliana]	Putative S-adenosyl-L-methionine-dependent methyltransferase MMAR_0539	.
AT5G42900	COR27	protein_coding	cold regulated protein 27 [Arabidopsis thaliana]	.	.
AT5G43020	AT5G43020	protein_coding	leucine-rich repeat protein kinase family protein [Arabidopsis thaliana]	Probable inactive receptor kinase At5g67200	.
AT5G43060	RD21B	protein_coding	Granulin repeat cysteine protease family protein [Arabidopsis thaliana]	Probable cysteine protease RD21B	GO:0051603|proteolysis involved in cellular protein catabolic process;GO:0009651|response to salt stress;
AT5G43140	AT5G43140	protein_coding	Peroxisomal membrane 22 kDa (Mpv17/PMP22) family protein [Arabidopsis thaliana]	Protein SYM1	GO:0006067|ethanol metabolic process;
AT5G43150	AT5G43150	protein_coding	uncharacterized protein [Arabidopsis thaliana]	.	.
AT5G43170	AZF3	protein_coding	zinc-finger protein 3 [Arabidopsis thaliana]	Zinc finger protein AZF3	GO:0042538|hyperosmotic salinity response;GO:0045892|negative regulation of transcription, DNA-templated;GO:0010200|response to chitin;GO:0009409|response to cold;GO:0006351|transcription, DNA-templated;
AT5G43190	AT5G43190	protein_coding	F-box/kelch-repeat protein [Arabidopsis thaliana]	F-box/kelch-repeat protein At5g43190	GO:0031146|SCF-dependent proteasomal ubiquitin-dependent protein catabolic process;
AT5G43270	SPL2	protein_coding	squamosa promoter-binding-like protein 2 [Arabidopsis thaliana]	Squamosa promoter-binding-like protein 2	GO:0048653|anther development;GO:0048510|regulation of timing of transition from vegetative to reproductive phase;GO:0006355|regulation of transcription, DNA-templated;GO:0006351|transcription, DNA-templated;
AT5G43420	ATL16	protein_coding	RING-H2 finger protein [Arabidopsis thaliana]	RING-H2 finger protein ATL16	GO:0016567|protein ubiquitination;
AT5G43430	ETFBETA	protein_coding	electron transfer flavoprotein subunit beta [Arabidopsis thaliana]	Electron transfer flavoprotein subunit beta, mitochondrial	GO:0015996|chlorophyll catabolic process;GO:0006552|leucine catabolic process;GO:0055114|oxidation-reduction process;
AT5G43440	AT5G43440	protein_coding	1-aminocyclopropane-1-carboxylate oxidase-like protein 9 [Arabidopsis thaliana]	1-aminocyclopropane-1-carboxylate oxidase homolog 9	.
AT5G43620	PCFS5	protein_coding	Pre-mRNA cleavage complex II [Arabidopsis thaliana]	Polyadenylation and cleavage factor homolog 5	GO:0006379|mRNA cleavage;GO:0006378|mRNA polyadenylation;GO:0006369|termination of RNA polymerase II transcription;
AT5G43700	IAA4	protein_coding	indole-3-acetic acid inducible 4 [Arabidopsis thaliana]	Auxin-responsive protein IAA4	GO:0009734|auxin-activated signaling pathway;GO:0009733|response to auxin;GO:0006351|transcription, DNA-templated;
AT5G43750	PNSB5	protein_coding	NAD(P)H dehydrogenase 18 [Arabidopsis thaliana]	Photosynthetic NDH subunit of subcomplex B 5, chloroplastic	GO:0006979|response to oxidative stress;GO:0006810|transport;
AT5G43760	KCS20	protein_coding	3-ketoacyl-CoA synthase 20 [Arabidopsis thaliana]	3-ketoacyl-CoA synthase 20	GO:0006633|fatty acid biosynthetic process;GO:0009409|response to cold;GO:0009416|response to light stimulus;
AT5G43880	AT5G43880	protein_coding	uncharacterized protein [Arabidopsis thaliana]	.	.
AT5G43890	YUC5	protein_coding	probable indole-3-pyruvate monooxygenase YUCCA5 [Arabidopsis thaliana]	Probable indole-3-pyruvate monooxygenase YUCCA5	GO:0009851|auxin biosynthetic process;GO:0055114|oxidation-reduction process;
AT5G43940	HOT5	protein_coding	alcohol dehydrogenase class-3 [Arabidopsis thaliana]	Alcohol dehydrogenase class-3	GO:0006069|ethanol oxidation;
AT5G44005	AT5G44005	protein_coding	uncharacterized protein [Arabidopsis thaliana]	.	.
AT5G44040	AT5G44040	protein_coding	uncharacterized protein [Arabidopsis thaliana]	.	.
AT5G44060	AT5G44060	protein_coding	uncharacterized protein [Arabidopsis thaliana]	.	.
AT5G44070	PCS1	protein_coding	glutathione gamma-glutamylcysteinyltransferase 1 [Arabidopsis thaliana]	Glutathione gamma-glutamylcysteinyltransferase 1	GO:0015700|arsenite transport;GO:0052544|defense response by callose deposition in cell wall;GO:0042742|defense response to bacterium;GO:0042344|indole glucosinolate catabolic process;GO:0046938|phytochelatin biosynthetic process;GO:0046685|response to arsenic-containing substance;GO:0046686|response to cadmium ion;
AT5G44130	FLA13	protein_coding	fasciclin-like arabinogalactan protein 13 [Arabidopsis thaliana]	Fasciclin-like arabinogalactan protein 13	.
AT5G44190	GLK2	protein_coding	transcription activator GLK2 [Arabidopsis thaliana]	Transcription activator GLK2	GO:0009658|chloroplast organization;GO:0009910|negative regulation of flower development;GO:1900056|negative regulation of leaf senescence;GO:0045893|positive regulation of transcription, DNA-templated;GO:0010380|regulation of chlorophyll biosynthetic process;GO:0006351|transcription, DNA-templated;
AT5G44210	ERF9	protein_coding	ethylene-responsive transcription factor 9 [Arabidopsis thaliana]	Ethylene-responsive transcription factor 9	GO:0006952|defense response;GO:0009873|ethylene-activated signaling pathway;GO:0006351|transcription, DNA-templated;
AT5G44260	AT5G44260	protein_coding	zinc finger CCCH domain-containing protein 61 [Arabidopsis thaliana]	Zinc finger CCCH domain-containing protein 61	.
AT5G44290	AT5G44290	protein_coding	serine/threonine protein kinase [Arabidopsis thaliana]	Probable serine/threonine-protein kinase At1g09600	.
AT5G44390	AT5G44390	protein_coding	FAD-binding Berberine family protein [Arabidopsis thaliana]	Berberine bridge enzyme-like 25	.
AT5G44400	AT5G44400	protein_coding	FAD-binding and BBE domain-containing protein [Arabidopsis thaliana]	Berberine bridge enzyme-like 26	.
AT5G44530	AT5G44530	protein_coding	Subtilase family protein [Arabidopsis thaliana]	Subtilisin-like protease SBT2.3	.
AT5G44670	GALS2	protein_coding	beta-galactosidase precursor [Solanum lycopersicum]	Galactan beta-1,4-galactosyltransferase GALS2	GO:0042546|cell wall biogenesis;GO:0071555|cell wall organization;
AT5G44680	AT5G44680	protein_coding	putative 3-methyladenine glycosylase I [Arabidopsis thaliana]	DNA-3-methyladenine glycosylase 1	GO:0006284|base-excision repair;
AT5G44800	CHR4	protein_coding	chromatin remodeling 4 protein [Arabidopsis thaliana]	Protein CHROMATIN REMODELING 4	GO:0016569|covalent chromatin modification;
AT5G45050	WRKY16	protein_coding	putative WRKY transcription factor 16 [Arabidopsis thaliana]	Probable WRKY transcription factor 16	GO:0006952|defense response;GO:0007165|signal transduction;GO:0006351|transcription, DNA-templated;
AT5G45100	BRG1	protein_coding	BOI-related protein 1 [Arabidopsis thaliana]	BOI-related E3 ubiquitin-protein ligase 1	GO:0006952|defense response;GO:0043161|proteasome-mediated ubiquitin-dependent protein catabolic process;GO:0043067|regulation of programmed cell death;
AT5G45130	ATRAB5A	protein_coding	Ras-related protein RABF2a [Arabidopsis thaliana]	Ras-related protein RABF2a	GO:0015031|protein transport;GO:0007264|small GTPase mediated signal transduction;GO:0007034|vacuolar transport;
AT5G45280	PAE11	protein_coding	pectinacetylesterase family protein [Arabidopsis thaliana]	Pectin acetylesterase 11	GO:0071555|cell wall organization;
AT5G45340	CYP707A3	protein_coding	abscisic acid 8'-hydroxylase 3 [Arabidopsis thaliana]	Abscisic acid 8'-hydroxylase 3	GO:0046345|abscisic acid catabolic process;GO:0016132|brassinosteroid biosynthetic process;GO:0010268|brassinosteroid homeostasis;GO:0007275|multicellular organismal development;GO:0009639|response to red or far red light;GO:0009414|response to water deprivation;GO:0016125|sterol metabolic process;
AT5G45430	AT5G45430	protein_coding	protein kinase superfamily protein [Arabidopsis thaliana]	Cyclin-dependent kinase F-4	.
AT5G45490	AT5G45490	protein_coding	putative disease resistance protein [Arabidopsis thaliana]	Probable disease resistance protein At5g45490	GO:0006952|defense response;
AT5G45510	AT5G45510	protein_coding	leucine-rich repeat-containing protein [Arabidopsis thaliana]	Probable disease resistance protein At5g45510	GO:0006952|defense response;
AT5G45550	MOB1A	protein_coding	maintenance of ploidy protein MOB1 [Arabidopsis thaliana]	MOB kinase activator-like 1A	GO:0051301|cell division;GO:0016049|cell growth;GO:0008283|cell proliferation;GO:0009553|embryo sac development;GO:0048229|gametophyte development;GO:0009554|megasporogenesis;GO:0009556|microsporogenesis;GO:0048364|root development;GO:0010449|root meristem growth;
AT5G45650	SBT5.6	protein_coding	subtilase family protein [Arabidopsis thaliana]	Subtilisin-like protease SBT5.6	.
AT5G45800	MEE62	protein_coding	protein MATERNAL EFFECT EMBRYO ARREST 62 [Arabidopsis thaliana]	Probable LRR receptor-like serine/threonine-protein kinase At2g24230	.
AT5G45830	DOG1	protein_coding	protein DELAY OF GERMINATION 1 [Arabidopsis thaliana]	Protein DELAY OF GERMINATION 1	GO:0009738|abscisic acid-activated signaling pathway;GO:2000033|regulation of seed dormancy process;GO:0010162|seed dormancy process;GO:0010182|sugar mediated signaling pathway;GO:0006351|transcription, DNA-templated;
AT5G46220	AT5G46220	protein_coding	uncharacterized protein [Arabidopsis thaliana]	.	.
AT5G46240	KAT1	protein_coding	potassium channel KAT1 [Arabidopsis thaliana]	Potassium channel KAT1	GO:0042391|regulation of membrane potential;
AT5G46250	LARP6A	protein_coding	RNA-binding protein [Arabidopsis thaliana]	La-related protein 6A	GO:0006355|regulation of transcription, DNA-templated;GO:0006396|RNA processing;GO:0006351|transcription, DNA-templated;
AT5G46290	KASI	protein_coding	beta-ketoacyl-[acyl carrier protein] synthase I [Arabidopsis thaliana]	3-oxoacyl-[acyl-carrier-protein] synthase I, chloroplastic	GO:0006633|fatty acid biosynthetic process;
AT5G46330	FLS2	protein_coding	LRR receptor-like serine/threonine-protein kinase FLS2 [Arabidopsis thaliana]	LRR receptor-like serine/threonine-protein kinase FLS2	GO:0052544|defense response by callose deposition in cell wall;GO:0042742|defense response to bacterium;GO:0016045|detection of bacterium;GO:0006898|receptor-mediated endocytosis;GO:0010359|regulation of anion channel activity;
AT5G46410	SSP4	protein_coding	SCP1-like small phosphatase 4 [Arabidopsis thaliana]	CTD small phosphatase-like protein 2	.
AT5G46490	AT5G46490	protein_coding	TIR-NBS-LRR class disease resistance protein [Arabidopsis thaliana]	Protein VARIATION IN COMPOUND TRIGGERED ROOT growth response	GO:0006952|defense response;GO:0010082|regulation of root meristem growth;GO:0007165|signal transduction;
AT5G46510	AT5G46510	protein_coding	TIR-NBS-LRR class disease resistance protein [Arabidopsis thaliana]	Protein VARIATION IN COMPOUND TRIGGERED ROOT growth response	GO:0006952|defense response;GO:0010082|regulation of root meristem growth;GO:0007165|signal transduction;
AT5G46690	BHLH71	protein_coding	transcription factor bHLH71 [Arabidopsis thaliana]	Transcription factor bHLH71	GO:0007275|multicellular organismal development;GO:0006355|regulation of transcription, DNA-templated;GO:0006351|transcription, DNA-templated;
AT5G46700	TRN2	protein_coding	protein TORNADO 2 [Arabidopsis thaliana]	Protein TORNADO 2	GO:0009734|auxin-activated signaling pathway;GO:0010305|leaf vascular tissue pattern formation;GO:0009554|megasporogenesis;GO:0009933|meristem structural organization;GO:0009956|radial pattern formation;GO:0009934|regulation of meristem structural organization;GO:0010015|root morphogenesis;
AT5G46710	AT5G46710	protein_coding	PLATZ transcription factor family protein [Arabidopsis thaliana]	.	.
AT5G46750	AGD9	protein_coding	putative ADP-ribosylation factor GTPase-activating protein AGD9 [Arabidopsis thaliana]	Probable ADP-ribosylation factor GTPase-activating protein AGD9	GO:0009737|response to abscisic acid;
AT5G46880	HDG5	protein_coding	homeobox-leucine zipper protein HDG5 [Arabidopsis thaliana]	Homeobox-leucine zipper protein HDG5	GO:0006355|regulation of transcription, DNA-templated;GO:0006351|transcription, DNA-templated;
AT5G46910	AT5G46910	protein_coding	transcription factor jumonji (jmj) family protein / zinc finger (C5HC2 type) family protein [Arabidopsis thaliana]	Lysine-specific demethylase JMJ706	GO:0048439|flower morphogenesis;GO:0045815|positive regulation of gene expression, epigenetic;GO:0006355|regulation of transcription, DNA-templated;GO:0006351|transcription, DNA-templated;
AT5G47040	LON2	protein_coding	lon protease-like 2 [Arabidopsis thaliana]	Lon protease homolog 2, peroxisomal	GO:0040007|growth;GO:0048527|lateral root development;GO:0006515|misfolded or incompletely synthesized protein catabolic process;GO:0016560|protein import into peroxisome matrix, docking;GO:0016485|protein processing;
AT5G47050	AT5G47050	protein_coding	S-ribonuclease binding protein [Arabidopsis thaliana]	BOI-related E3 ubiquitin-protein ligase 1	GO:0006952|defense response;GO:0043161|proteasome-mediated ubiquitin-dependent protein catabolic process;GO:0043067|regulation of programmed cell death;
AT5G47060	AT5G47060	protein_coding	uncharacterized protein [Arabidopsis thaliana]	.	.
AT5G47070	PBL19	protein_coding	protein kinase family protein [Arabidopsis thaliana]	Probable receptor-like protein kinase At5g47070	.
AT5G47120	BI-1	protein_coding	BAX inhibitor 1 [Arabidopsis thaliana]	Bax inhibitor 1	GO:0006915|apoptotic process;GO:0006983|ER overload response;GO:0043066|negative regulation of apoptotic process;GO:0043069|negative regulation of programmed cell death;GO:0009414|response to water deprivation;GO:0000038|very long-chain fatty acid metabolic process;
AT5G47180	PVA21	protein_coding	vesicle-associated protein 2-1 [Arabidopsis thaliana]	Vesicle-associated protein 2-1	.
AT5G47200	RABD2B	protein_coding	ras-related protein RABD2b [Arabidopsis thaliana]	Ras-related protein RABD2b	GO:0006888|ER to Golgi vesicle-mediated transport;GO:0009860|pollen tube growth;GO:0015031|protein transport;GO:0007264|small GTPase mediated signal transduction;
AT5G47220	ERF2	protein_coding	ethylene-responsive transcription factor 2 [Arabidopsis thaliana]	Ethylene-responsive transcription factor 2	GO:0051301|cell division;GO:0009873|ethylene-activated signaling pathway;GO:0009864|induced systemic resistance, jasmonic acid mediated signaling pathway;GO:0045893|positive regulation of transcription, DNA-templated;GO:0010200|response to chitin;GO:0006351|transcription, DNA-templated;GO:0001944|vasculature development;
AT5G47230	ERF5	protein_coding	ethylene responsive element binding factor 5 (ATERF5) [Arabidopsis thaliana]	Ethylene-responsive transcription factor 5	GO:0006952|defense response;GO:0009873|ethylene-activated signaling pathway;GO:0010200|response to chitin;GO:0009409|response to cold;GO:0006351|transcription, DNA-templated;
AT5G47240	atnudt8	protein_coding	nudix hydrolase 8 [Arabidopsis thaliana]	Nudix hydrolase 8	GO:0009611|response to wounding;
AT5G47250	AT5G47250	protein_coding	putative disease resistance protein [Arabidopsis thaliana]	Probable disease resistance protein At5g47250	GO:0006952|defense response;
AT5G47370	HAT2	protein_coding	homeobox-leucine zipper protein HAT2 [Arabidopsis thaliana]	Homeobox-leucine zipper protein HAT2	GO:0009734|auxin-activated signaling pathway;GO:0045892|negative regulation of transcription, DNA-templated;GO:0009733|response to auxin;GO:0009641|shade avoidance;GO:0006351|transcription, DNA-templated;GO:0009826|unidimensional cell growth;
AT5G47380	AT5G47380	protein_coding	uncharacterized protein [Arabidopsis thaliana]	.	.
AT5G47400	AT5G47400	protein_coding	uncharacterized protein [Arabidopsis thaliana]	.	.
AT5G47500	PME68	protein_coding	pectin methylesterase 5 [Arabidopsis thaliana]	Probable pectinesterase 68	GO:0042545|cell wall modification;GO:0045490|pectin catabolic process;
AT5G47550	CYS5	protein_coding	cysteine proteinase inhibitor 5 [Arabidopsis thaliana]	Cysteine proteinase inhibitor 5	GO:0006952|defense response;GO:2000117|negative regulation of cysteine-type endopeptidase activity;
AT5G47560	TDT	protein_coding	tonoplast dicarboxylate transporter [Arabidopsis thaliana]	Tonoplast dicarboxylate transporter	GO:0015743|malate transport;GO:0051453|regulation of intracellular pH;GO:0006814|sodium ion transport;
AT5G47620	AT5G47620	protein_coding	RNA recognition motif-containing protein [Arabidopsis thaliana]	Heterogeneous nuclear ribonucleoprotein 1	GO:0006397|mRNA processing;GO:0051028|mRNA transport;GO:1901000|regulation of response to salt stress;GO:2000070|regulation of response to water deprivation;GO:0008380|RNA splicing;GO:0010228|vegetative to reproductive phase transition of meristem;
AT5G47640	NFYB2	protein_coding	nuclear transcription factor Y subunit B-2 [Arabidopsis thaliana]	Nuclear transcription factor Y subunit B-2	GO:0006351|transcription, DNA-templated;
AT5G47660	AT5G47660	protein_coding	DNA-binding protein-like protein [Arabidopsis thaliana]	Trihelix transcription factor GT-2	GO:0006351|transcription, DNA-templated;
AT5G47730	AT5G47730	protein_coding	Sec14p-like phosphatidylinositol transfer family protein [Arabidopsis thaliana]	Phosphatidylinositol/phosphatidylcholine transfer protein SFH9	GO:0015031|protein transport;
AT5G47750	D6PKL2	protein_coding	D6 protein kinase like 2 [Arabidopsis thaliana]	Serine/threonine-protein kinase D6PKL2	GO:0009734|auxin-activated signaling pathway;GO:0010540|basipetal auxin transport;GO:0035556|intracellular signal transduction;GO:0006468|protein phosphorylation;
AT5G47790	AT5G47790	protein_coding	SMAD/FHA domain-containing protein [Arabidopsis thaliana]	Nuclear inhibitor of protein phosphatase 1	GO:0008283|cell proliferation;GO:0006397|mRNA processing;GO:0006355|regulation of transcription, DNA-templated;GO:0006401|RNA catabolic process;GO:0008380|RNA splicing;GO:0006351|transcription, DNA-templated;
AT5G47820	KIN4A	protein_coding	kinesin-like protein FRA1 [Arabidopsis thaliana]	Kinesin-like protein KIN-4A	GO:0010215|cellulose microfibril organization;GO:0030705|cytoskeleton-dependent intracellular transport;GO:0007018|microtubule-based movement;GO:0009832|plant-type cell wall biogenesis;
AT5G47900	AT5G47900	protein_coding	uncharacterized protein [Arabidopsis thaliana]	Heparan-alpha-glucosaminide N-acetyltransferase	GO:0006027|glycosaminoglycan catabolic process;GO:0007041|lysosomal transport;GO:0051259|protein oligomerization;
AT5G47910	RBOHD	protein_coding	respiratory burst oxidase-D [Arabidopsis thaliana]	Respiratory burst oxidase homolog protein D	GO:0033500|carbohydrate homeostasis;GO:0050832|defense response to fungus;GO:0043069|negative regulation of programmed cell death;GO:0007231|osmosensory signaling pathway;GO:0072593|reactive oxygen species metabolic process;GO:0009408|response to heat;GO:0009611|response to wounding;
AT5G48150	PAT1	protein_coding	GRAS family transcription factor [Arabidopsis thaliana]	Scarecrow-like transcription factor PAT1	GO:0009640|photomorphogenesis;GO:0006355|regulation of transcription, DNA-templated;GO:0006351|transcription, DNA-templated;
AT5G48250	COL10	protein_coding	zinc finger protein CONSTANS-LIKE 10 [Arabidopsis thaliana]	Zinc finger protein CONSTANS-LIKE 10	.
AT5G48360	FH9	protein_coding	actin-binding FH2 (formin homology 2) family protein [Arabidopsis thaliana]	Formin-like protein 9	.
AT5G48430	AT5G48430	protein_coding	aspartyl protease family protein [Arabidopsis thaliana]	Basic 7S globulin 2	GO:0030163|protein catabolic process;GO:0006508|proteolysis;
AT5G48450	sks3	protein_coding	protein SKU5-like 3 [Arabidopsis thaliana]	Monocopper oxidase-like protein SKU5	GO:0009932|cell tip growth;
AT5G48460	FIM2	protein_coding	Actin binding Calponin homology (CH) domain-containing protein [Arabidopsis thaliana]	Fimbrin-2	GO:0051764|actin crosslink formation;GO:0051017|actin filament bundle assembly;GO:0051639|actin filament network formation;
AT5G48480	AT5G48480	protein_coding	lactoylglutathione lyase / glyoxalase I-like protein [Arabidopsis thaliana]	Uncharacterized protein At5g48480	.
AT5G48490	AT5G48490	protein_coding	bifunctional inhibitor/lipid-transfer protein/seed storage 2S albumin superfamily protein [Arabidopsis thaliana]	Putative lipid-transfer protein DIR1	GO:0006869|lipid transport;GO:0009862|systemic acquired resistance, salicylic acid mediated signaling pathway;
AT5G48540	CRRSP55	protein_coding	receptor-like protein kinase-related family protein [Arabidopsis thaliana]	Cysteine-rich repeat secretory protein 55	GO:0080167|response to karrikin;
AT5G48900	AT5G48900	protein_coding	putative pectate lyase 20 [Arabidopsis thaliana]	Probable pectate lyase 20	GO:0045490|pectin catabolic process;
AT5G48930	HST	protein_coding	hydroxycinnamoyl-CoA shikimate/quinate hydroxycinnamoyl transferase [Arabidopsis thaliana]	Shikimate O-hydroxycinnamoyltransferase	GO:0010252|auxin homeostasis;GO:0009809|lignin biosynthetic process;GO:0009963|positive regulation of flavonoid biosynthetic process;
AT5G49100	AT5G49100	protein_coding	uncharacterized protein [Arabidopsis thaliana]	.	.
AT5G49215	AT5G49215	protein_coding	pectin lyase-like superfamily protein [Arabidopsis thaliana]	Probable polygalacturonase	GO:0005975|carbohydrate metabolic process;
AT5G49230	DI19-7	protein_coding	protein HYPERSENSITIVE TO RED AND BLUE [Arabidopsis thaliana]	Protein DEHYDRATION-INDUCED 19 homolog 7	GO:0009785|blue light signaling pathway;GO:0010161|red light signaling pathway;
AT5G49280	AT5G49280	protein_coding	.	.	.
AT5G49330	MYB111	protein_coding	myb domain protein 111 [Arabidopsis thaliana]	Transcription factor MYB12	GO:0009813|flavonoid biosynthetic process;GO:0045893|positive regulation of transcription, DNA-templated;GO:0009733|response to auxin;GO:0009723|response to ethylene;GO:0009651|response to salt stress;GO:0006351|transcription, DNA-templated;
AT5G49360	BXL1	protein_coding	bifunctional {beta}-D-xylosidase/{alpha}-L-arabinofuranosidase [Arabidopsis thaliana]	Beta-D-xylosidase 1	GO:0031222|arabinan catabolic process;GO:0010214|seed coat development;GO:0045493|xylan catabolic process;
AT5G49400	AT5G49400	protein_coding	unnamed protein product [Arabidopsis thaliana]	Zinc finger CCHC domain-containing protein 10	.
AT5G49450	BZIP1	protein_coding	basic leucine-zipper 1 [Arabidopsis thaliana]	Basic leucine zipper 1	GO:0009901|anther dehiscence;GO:0071333|cellular response to glucose stimulus;GO:0009267|cellular response to starvation;GO:0045893|positive regulation of transcription, DNA-templated;GO:0006521|regulation of cellular amino acid metabolic process;GO:0009617|response to bacterium;GO:0006970|response to osmotic stress;GO:0009651|response to salt stress;GO:0010182|sugar mediated signaling pathway;GO:0006351|transcription, DNA-templated;
AT5G49480	ATCP1	protein_coding	Ca2+-binding protein 1 [Arabidopsis thaliana]	Calmodulin	.
AT5G49510	PFD3	protein_coding	putative prefoldin subunit 3 [Arabidopsis thaliana]	Probable prefoldin subunit 3	GO:0007017|microtubule-based process;GO:0006457|protein folding;GO:0007021|tubulin complex assembly;
AT5G49630	AAP6	protein_coding	amino acid permease 6 [Arabidopsis thaliana]	Amino acid permease 6	GO:0015810|aspartate transport;GO:0015827|tryptophan transport;
AT5G49665	AT5G49665	protein_coding	C3H4 type zinc finger protein [Arabidopsis thaliana]	.	.
AT5G49680	KIP	protein_coding	SABRE-like protein [Arabidopsis thaliana]	Protein KINKY POLLEN	GO:0009860|pollen tube growth;GO:0048768|root hair cell tip growth;
AT5G49700	AHL17	protein_coding	Predicted AT-hook DNA-binding family protein [Arabidopsis thaliana]	AT-hook motif nuclear-localized protein 17	GO:0006351|transcription, DNA-templated;
AT5G49730	FRO6	protein_coding	ferric reduction oxidase 6 [Arabidopsis thaliana]	Ferric reduction oxidase 6	GO:0006811|ion transport;GO:0009416|response to light stimulus;
AT5G49740	FRO7	protein_coding	ferric reduction oxidase 7 [Arabidopsis thaliana]	Ferric reduction oxidase 7, chloroplastic	GO:0006811|ion transport;GO:0009767|photosynthetic electron transport chain;
AT5G49760	AT5G49760	protein_coding	leucine-rich repeat protein kinase-like protein [Arabidopsis thaliana]	Probable leucine-rich repeat receptor-like protein kinase At5g49770	.
AT5G49980	AFB5	protein_coding	auxin F-box protein 5 [Arabidopsis thaliana]	Transport inhibitor response 1-like protein	GO:0009734|auxin-activated signaling pathway;GO:0016567|protein ubiquitination;
AT5G50000	AT5G50000	protein_coding	protein kinase [Arabidopsis thaliana]	Serine/threonine-protein kinase STY8	.
AT5G50100	AT5G50100	protein_coding	putative thiol-disulfide oxidoreductase DCC [Arabidopsis thaliana]	Uncharacterized protein At5g50100, mitochondrial	.
AT5G50130	AT5G50130	protein_coding	Rossmann-fold NAD(P)-binding domain-containing protein [Arabidopsis thaliana]	Short-chain dehydrogenase TIC 32, chloroplastic	GO:0015031|protein transport;
AT5G50150	AT5G50150	protein_coding	uncharacterized protein [Arabidopsis thaliana]	.	.
AT5G50160	FRO8	protein_coding	ferric reduction oxidase 8 [Arabidopsis thaliana]	Ferric reduction oxidase 8, mitochondrial	GO:0006811|ion transport;
AT5G50210	QS	protein_coding	quinolinate synthase [Arabidopsis thaliana]	Quinolinate synthase, chloroplastic	GO:0034628|'de novo' NAD biosynthetic process from aspartate;GO:0009060|aerobic respiration;GO:0016226|iron-sulfur cluster assembly;GO:0009435|NAD biosynthetic process;GO:0051176|positive regulation of sulfur metabolic process;
AT5G50240	PIMT2	protein_coding	protein-l-isoaspartate methyltransferase 2 [Arabidopsis thaliana]	Protein-L-isoaspartate O-methyltransferase 2	GO:0030091|protein repair;
AT5G50380	ATEXO70F1	protein_coding	exocyst subunit exo70 family protein F1 [Arabidopsis thaliana]	Exocyst complex component EXO70B1	GO:0006887|exocytosis;
AT5G50390	PCMP-H58	protein_coding	pentatricopeptide repeat-containing protein [Arabidopsis thaliana]	Pentatricopeptide repeat-containing protein At5g50390, chloroplastic	.
AT5G50450	AT5G50450	protein_coding	MYND-type zinc finger protein [Arabidopsis thaliana]	F-box protein At5g50450	.
AT5G50850	PDH2	protein_coding	pyruvate dehydrogenase E1 beta [Arabidopsis thaliana]	Pyruvate dehydrogenase E1 component subunit beta-1, mitochondrial	GO:0006086|acetyl-CoA biosynthetic process from pyruvate;GO:0042742|defense response to bacterium;GO:0006096|glycolytic process;
AT5G50870	UBC27	protein_coding	ubiquitin-conjugating enzyme E2 27 [Arabidopsis thaliana]	Ubiquitin-conjugating enzyme E2 27	GO:0043161|proteasome-mediated ubiquitin-dependent protein catabolic process;GO:0000209|protein polyubiquitination;
AT5G50900	AT5G50900	protein_coding	armadillo/beta-catenin-like repeat-containing protein [Arabidopsis thaliana]	.	.
AT5G50920	CLPC1	protein_coding	ATP-dependent Clp protease ATP-binding subunit ClpC [Arabidopsis thaliana]	Chaperone protein ClpC1, chloroplastic	GO:0009658|chloroplast organization;GO:0045037|protein import into chloroplast stroma;GO:0045036|protein targeting to chloroplast;GO:0010380|regulation of chlorophyll biosynthetic process;GO:0009735|response to cytokinin;
AT5G51070	CLPD	protein_coding	chaperone protein ClpD [Arabidopsis thaliana]	Chaperone protein ClpD, chloroplastic	GO:0034214|protein hexamerization;GO:0019538|protein metabolic process;
AT5G51110	AT5G51110	protein_coding	transcriptional coactivator/pterin dehydratase [Arabidopsis thaliana]	Putative pterin-4-alpha-carbinolamine dehydratase	GO:0006729|tetrahydrobiopterin biosynthetic process;
AT5G51310	AT5G51310	protein_coding	protein LONGER ROOT HAIRS UNDER PHOSPHATE-DEFICIENCY [Arabidopsis thaliana]	Gibberellin 3-beta-dioxygenase 4	GO:0009740|gibberellic acid mediated signaling pathway;GO:0009686|gibberellin biosynthetic process;GO:0009416|response to light stimulus;
AT5G51430	EYE	protein_coding	COG7-like protein EYE [Arabidopsis thaliana]	Conserved oligomeric Golgi complex subunit 7	GO:0000916|actomyosin contractile ring contraction;GO:0007030|Golgi organization;GO:0006891|intra-Golgi vesicle-mediated transport;GO:0006886|intracellular protein transport;GO:0007112|male meiosis cytokinesis;GO:0006890|retrograde vesicle-mediated transport, Golgi to ER;
AT5G51451	RGF5	protein_coding	root meristem growth factor 5 [Arabidopsis thaliana]	Root meristem growth factor 5	GO:0030154|cell differentiation;GO:0048527|lateral root development;GO:0008284|positive regulation of cell proliferation;GO:0022622|root system development;
AT5G51460	TPPA	protein_coding	trehalose-phosphate phosphatase A [Arabidopsis thaliana]	Trehalose-phosphate phosphatase A	GO:0005992|trehalose biosynthetic process;GO:0070413|trehalose metabolism in response to stress;
AT5G51545	LPA2	protein_coding	low psii accumulation2 protein [Arabidopsis thaliana]	Protein LOW PSII ACCUMULATION 2, chloroplastic	GO:0010207|photosystem II assembly;
AT5G51550	EXL3	protein_coding	protein EXORDIUM like 3 [Arabidopsis thaliana]	Protein EXORDIUM-like 3	GO:0080167|response to karrikin;
AT5G51790	AT5G51790	protein_coding	transcription factor bHLH120 [Arabidopsis thaliana]	Transcription factor bHLH120	GO:0006357|regulation of transcription from RNA polymerase II promoter;GO:0006351|transcription, DNA-templated;
AT5G51795	KLP	protein_coding	DNA/RNA-binding protein Kin17, conserved region-containing protein [Arabidopsis thaliana]	DNA/RNA-binding protein KIN17	GO:0006974|cellular response to DNA damage stimulus;GO:0006310|DNA recombination;GO:0006281|DNA repair;GO:0006260|DNA replication;GO:0006397|mRNA processing;
AT5G51830	AT5G51830	protein_coding	pfkB-like carbohydrate kinase family protein [Arabidopsis thaliana]	Probable fructokinase-7	GO:0006014|D-ribose metabolic process;GO:0046686|response to cadmium ion;GO:0019252|starch biosynthetic process;
AT5G51910	TCP19	protein_coding	transcription factor TCP19 [Arabidopsis thaliana]	Transcription factor TCP19	GO:0031347|regulation of defense response;GO:0006355|regulation of transcription, DNA-templated;GO:0006351|transcription, DNA-templated;
AT5G51980	AT5G51980	protein_coding	transducin/WD40 repeat-like superfamily protein [Arabidopsis thaliana]	Zinc finger CCCH domain-containing protein 63	.
AT5G52050	DTX50	protein_coding	MATE efflux family protein [Arabidopsis thaliana]	Protein DETOXIFICATION 50	GO:0080168|abscisic acid transport;GO:0006855|drug transmembrane transport;GO:2000070|regulation of response to water deprivation;GO:0009737|response to abscisic acid;GO:0010015|root morphogenesis;
AT5G52060	BAG1	protein_coding	BCL-2-associated athanogene 1 [Arabidopsis thaliana]	BAG family molecular chaperone regulator 1	.
AT5G52070	AT5G52070	protein_coding	Agenet domain-containing protein [Arabidopsis thaliana]	.	.
AT5G52120	PP2A14	protein_coding	F-box protein PP2-A14 [Arabidopsis thaliana]	F-box protein PP2-A14	GO:0016567|protein ubiquitination;
AT5G52250	RUP1	protein_coding	UV-B induced transducin protein [Arabidopsis thaliana]	WD repeat-containing protein RUP1	GO:0009908|flower development;GO:0043496|regulation of protein homodimerization activity;GO:0010218|response to far red light;GO:0010114|response to red light;GO:0010224|response to UV-B;
AT5G52280	AT5G52280	protein_coding	Myosin heavy chain-related protein [Arabidopsis thaliana]	.	.
AT5G52310	RD29A	protein_coding	protein LOW-TEMPERATURE-INDUCED 78 [Arabidopsis thaliana]	Low-temperature-induced 78 kDa protein	GO:0007623|circadian rhythm;GO:0042538|hyperosmotic salinity response;GO:0010150|leaf senescence;GO:2000280|regulation of root development;GO:0009737|response to abscisic acid;GO:0009409|response to cold;GO:0010555|response to mannitol;GO:0006970|response to osmotic stress;GO:0000302|response to reactive oxygen species;GO:1902074|response to salt;GO:0009651|response to salt stress;GO:0009609|response to symbiotic bacterium;GO:0009414|response to water deprivation;GO:0009611|response to wounding;
AT5G52450	DTX16	protein_coding	MATE efflux family protein [Arabidopsis thaliana]	Protein DETOXIFICATION 16	GO:0006855|drug transmembrane transport;GO:0009624|response to nematode;
AT5G52510	SCL8	protein_coding	scarecrow-like protein 8 [Arabidopsis thaliana]	Scarecrow-like protein 8	GO:0006355|regulation of transcription, DNA-templated;GO:0006351|transcription, DNA-templated;
AT5G52520	OVA6	protein_coding	prolyl-tRNA synthetase [Arabidopsis thaliana]	Proline--tRNA ligase, chloroplastic/mitochondrial	GO:0009553|embryo sac development;GO:0048481|ovule development;GO:0006433|prolyl-tRNA aminoacylation;GO:0010109|regulation of photosynthesis;GO:0048316|seed development;
AT5G52570	BETA-OHASE	protein_coding	beta-carotene hydroxylase 2 [Arabidopsis thaliana]	Beta-carotene 3-hydroxylase 2, chloroplastic	GO:0006633|fatty acid biosynthetic process;GO:0016123|xanthophyll biosynthetic process;
AT5G52750	HIPP13	protein_coding	heavy metal transport/detoxification domain-containing protein [Arabidopsis thaliana]	Heavy metal-associated isoprenylated plant protein 13	GO:0046916|cellular transition metal ion homeostasis;GO:0030001|metal ion transport;
AT5G52830	WRKY27	protein_coding	WRKY DNA-binding protein 27 [Arabidopsis thaliana]	Probable WRKY transcription factor 27	GO:0042742|defense response to bacterium;GO:0045892|negative regulation of transcription, DNA-templated;GO:0007263|nitric oxide mediated signal transduction;GO:0009739|response to gibberellin;GO:0006351|transcription, DNA-templated;
AT5G52850	PCMP-H31	protein_coding	pentatricopeptide repeat-containing protein [Arabidopsis thaliana]	Pentatricopeptide repeat-containing protein At5g52850, chloroplastic	.
AT5G52870	MAKR5	protein_coding	membrane-associated kinase regulator family protein [Arabidopsis thaliana]	Probable membrane-associated kinase regulator 5	.
AT5G52882	AT5G52882	protein_coding	AT5G52882 [Arabidopsis thaliana]	Uncharacterized AAA domain-containing protein C24B10.10c	GO:0031122|cytoplasmic microtubule organization;GO:0045041|protein import into mitochondrial intermembrane space;
AT5G52900	MAKR6	protein_coding	unnamed protein product [Arabidopsis thaliana]	Probable membrane-associated kinase regulator 6	GO:0009738|abscisic acid-activated signaling pathway;
AT5G52930	AT5G52930	protein_coding	uncharacterized protein [Arabidopsis thaliana]	.	.
AT5G53080	AT5G53080	protein_coding	tetratricopeptide repeat-containing protein [Arabidopsis thaliana]	Kinesin light chain	.
AT5G53130	CNGC1	protein_coding	cyclic nucleotide-gated ion channel 1 [Arabidopsis thaliana]	Cyclic nucleotide-gated ion channel 1	GO:0042391|regulation of membrane potential;
AT5G53160	PYL8	protein_coding	regulatory component of ABA receptor 3 [Arabidopsis thaliana]	Abscisic acid receptor PYL8	GO:0009738|abscisic acid-activated signaling pathway;GO:0009789|positive regulation of abscisic acid-activated signaling pathway;GO:0080163|regulation of protein serine/threonine phosphatase activity;GO:0009737|response to abscisic acid;
AT5G53210	SPCH	protein_coding	transcription factor SPEECHLESS [Arabidopsis thaliana]	Transcription factor SPEECHLESS	GO:0006355|regulation of transcription, DNA-templated;GO:0010374|stomatal complex development;GO:0006351|transcription, DNA-templated;
AT5G53220	AT5G53220	protein_coding	unnamed protein product [Arabidopsis thaliana]	.	.
AT5G53290	CRF3	protein_coding	ethylene-responsive transcription factor CRF3 [Arabidopsis thaliana]	Ethylene-responsive transcription factor CRF3	GO:0048825|cotyledon development;GO:0009736|cytokinin-activated signaling pathway;GO:0009873|ethylene-activated signaling pathway;GO:0048366|leaf development;GO:0042991|transcription factor import into nucleus;GO:0006351|transcription, DNA-templated;
AT5G53400	BOB1	protein_coding	protein BOBBER 1 [Arabidopsis thaliana]	Protein BOBBER 1	GO:0032502|developmental process;GO:0009880|embryonic pattern specification;GO:0010286|heat acclimation;GO:0010450|inflorescence meristem growth;GO:0009965|leaf morphogenesis;GO:0009555|pollen development;GO:0006457|protein folding;GO:0009735|response to cytokinin;GO:0009408|response to heat;GO:0048833|specification of floral organ number;GO:0048448|stamen morphogenesis;
AT5G53420	AT5G53420	protein_coding	CCT motif family protein [Arabidopsis thaliana]	Zinc finger protein CONSTANS-LIKE 12	GO:0006355|regulation of transcription, DNA-templated;
AT5G53450	PAP14	protein_coding	OBP3-responsive protein 1 [Arabidopsis thaliana]	Probable plastid-lipid-associated protein 14, chloroplastic	.
AT5G53460	GLT1	protein_coding	glutamate synthase 1 [NADH] [Arabidopsis thaliana]	Glutamate synthase 1 [NADH], chloroplastic	GO:0019676|ammonia assimilation cycle;GO:0008652|cellular amino acid biosynthetic process;GO:0048589|developmental growth;GO:0006537|glutamate biosynthetic process;GO:0097054|L-glutamate biosynthetic process;GO:0046686|response to cadmium ion;GO:0009735|response to cytokinin;
AT5G53500	AT5G53500	protein_coding	transducin/WD40 domain-containing protein [Arabidopsis thaliana]	WD repeat-containing protein 44	.
AT5G53540	AT5G53540	protein_coding	P-loop containing nucleoside triphosphate hydrolases superfamily protein [Arabidopsis thaliana]	ATPase family AAA domain-containing protein 1	GO:0031122|cytoplasmic microtubule organization;GO:0007612|learning;GO:0007613|memory;GO:0051967|negative regulation of synaptic transmission, glutamatergic;GO:0002092|positive regulation of receptor internalization;
AT5G53550	YSL3	protein_coding	metal-nicotianamine transporter YSL3 [Arabidopsis thaliana]	Metal-nicotianamine transporter YSL3	GO:0003006|developmental process involved in reproduction;GO:0006811|ion transport;GO:0055072|iron ion homeostasis;GO:0010039|response to iron ion;GO:0009624|response to nematode;GO:0048316|seed development;GO:0055085|transmembrane transport;
AT5G53590	AT5G53590	protein_coding	SAUR-like auxin-responsive protein [Arabidopsis thaliana]	Auxin-responsive protein SAUR32	GO:0009734|auxin-activated signaling pathway;GO:0007275|multicellular organismal development;GO:0040008|regulation of growth;GO:1900140|regulation of seedling development;
AT5G53880	AT5G53880	protein_coding	uncharacterized protein [Arabidopsis thaliana]	.	.
AT5G53970	AT5G53970	protein_coding	tyrosine aminotransferase [Arabidopsis thaliana]	Probable aminotransferase TAT2	GO:0006520|cellular amino acid metabolic process;GO:0010189|vitamin E biosynthetic process;
AT5G54020	AT5G54020	protein_coding	Cysteine/Histidine-rich C1 domain family protein [Arabidopsis thaliana]	.	.
AT5G54060	A3G2XYLT	protein_coding	anthocyanidin 3-O-glucoside 2'''-O-xylosyltransferase [Arabidopsis thaliana]	Anthocyanidin 3-O-glucoside 2'''-O-xylosyltransferase	GO:0009718|anthocyanin-containing compound biosynthetic process;GO:0071368|cellular response to cytokinin stimulus;GO:0071395|cellular response to jasmonic acid stimulus;GO:1901038|cyanidin 3-O-glucoside metabolic process;GO:0042732|D-xylose metabolic process;GO:0052696|flavonoid glucuronidation;
AT5G54130	AT5G54130	protein_coding	calcium-binding endonuclease/exonuclease/phosphatase family protein [Arabidopsis thaliana]	Uncharacterized calcium-binding protein At1g02270	GO:0009409|response to cold;
AT5G54140	ILL3	protein_coding	IAA-amino acid hydrolase ILR1-like 3 [Arabidopsis thaliana]	IAA-amino acid hydrolase ILR1-like 3	GO:0009850|auxin metabolic process;GO:0043171|peptide catabolic process;
AT5G54160	OMT1	protein_coding	caffeic acid/5-hydroxyferulic acid O-methyltransferase [Arabidopsis thaliana]	Flavone 3'-O-methyltransferase 1	GO:0051555|flavonol biosynthetic process;GO:0009809|lignin biosynthetic process;
AT5G54170	AT5G54170	protein_coding	lipid-binding START domain-containing protein [Arabidopsis thaliana]	StAR-related lipid transfer protein 7, mitochondrial	GO:0015914|phospholipid transport;GO:1903955|positive regulation of protein targeting to mitochondrion;
AT5G54260	MRE11	protein_coding	double-strand break repair protein MRE11 [Arabidopsis thaliana]	Double-strand break repair protein MRE11	GO:0006302|double-strand break repair;GO:0051321|meiotic cell cycle;
AT5G54280	VIII-2	protein_coding	myosin 2 [Arabidopsis thaliana]	Myosin-2	GO:0030048|actin filament-based movement;GO:0006897|endocytosis;
AT5G54290	CcdA	protein_coding	cytochrome c-type biogenesis ccda-like chloroplastic protein [Arabidopsis thaliana]	Cytochrome c-type biogenesis ccda-like chloroplastic protein	GO:0010190|cytochrome b6f complex assembly;GO:0055114|oxidation-reduction process;
AT5G54380	THE1	protein_coding	receptor-like protein kinase THESEUS 1 [Arabidopsis thaliana]	Receptor-like protein kinase THESEUS 1	GO:0046777|protein autophosphorylation;
AT5G54470	AT5G54470	protein_coding	B-box type zinc finger-containing protein [Arabidopsis thaliana]	B-box domain protein 31	GO:0007623|circadian rhythm;GO:0009909|regulation of flower development;GO:0006355|regulation of transcription, DNA-templated;GO:0010224|response to UV-B;
AT5G54510	GH3.6	protein_coding	indole-3-acetic acid-amido synthetase GH3.6 [Arabidopsis thaliana]	Indole-3-acetic acid-amido synthetase GH3.6	GO:0010252|auxin homeostasis;GO:0009734|auxin-activated signaling pathway;GO:0009733|response to auxin;GO:0009826|unidimensional cell growth;
AT5G54530	AT5G54530	protein_coding	uncharacterized protein [Arabidopsis thaliana]	.	.
AT5G54580	ORRM2	protein_coding	RNA recognition motif-containing protein [Arabidopsis thaliana]	Putative DEAD-box ATP-dependent RNA helicase 33	GO:0010501|RNA secondary structure unwinding;
AT5G54590	CRLK1	protein_coding	calcium/calmodulin-regulated receptor-like kinase [Arabidopsis thaliana]	Calcium/calmodulin-regulated receptor-like kinase 1	GO:0009631|cold acclimation;GO:0009409|response to cold;
AT5G54640	RAT5	protein_coding	hypothetical protein CARUB_v10027287mg, partial [Capsella rubella]	Histone H2A.6	GO:0006342|chromatin silencing;GO:0009294|DNA mediated transformation;GO:0009617|response to bacterium;GO:0009611|response to wounding;
AT5G54670	KIN14N	protein_coding	kinesin 3 [Arabidopsis thaliana]	Kinesin-like protein KIN-14N	GO:0051301|cell division;GO:0007018|microtubule-based movement;GO:0007067|mitotic nuclear division;
AT5G54710	AT5G54710	protein_coding	Ankyrin repeat family protein [Arabidopsis thaliana]	Ankyrin repeat-containing protein ITN1	GO:0034613|cellular protein localization;GO:0009651|response to salt stress;GO:0007165|signal transduction;
AT5G54720	AT5G54720	protein_coding	ankyrin repeat-containing protein [Arabidopsis thaliana]	.	.
AT5G54770	THI1	protein_coding	thiazole biosynthetic enzyme [Arabidopsis thaliana]	Thiamine thiazole synthase, chloroplastic	GO:0006974|cellular response to DNA damage stimulus;GO:0018131|oxazole or thiazole biosynthetic process;GO:0009409|response to cold;GO:0009228|thiamine biosynthetic process;GO:0052837|thiazole biosynthetic process;
AT5G54810	TSB1	protein_coding	tryptophan synthase beta chain [Arabidopsis thaliana]	Tryptophan synthase beta chain 1, chloroplastic	GO:0008652|cellular amino acid biosynthetic process;GO:0009684|indoleacetic acid biosynthetic process;GO:0006979|response to oxidative stress;GO:0009651|response to salt stress;
AT5G54840	SGP1	protein_coding	monomeric G protein SGP1 [Arabidopsis thaliana]	Septum-promoting GTP-binding protein 1	GO:0034613|cellular protein localization;GO:0007067|mitotic nuclear division;GO:0010973|positive regulation of barrier septum assembly;GO:0031028|septation initiation signaling;
AT5G54940	AT5G54940	protein_coding	translation initiation factor SUI1 family protein [Arabidopsis thaliana]	Protein translation factor SUI1 homolog 1	GO:0006417|regulation of translation;
AT5G54960	PDC2	protein_coding	pyruvate decarboxylase-2 [Arabidopsis thaliana]	Pyruvate decarboxylase 2	GO:0001666|response to hypoxia;
AT5G55040	AT5G55040	protein_coding	DNA-binding bromodomain-containing protein [Arabidopsis thaliana]	Bromodomain-containing protein 1	GO:0043966|histone H3 acetylation;GO:0051602|response to electrical stimulus;GO:0035902|response to immobilization stress;
AT5G55050	AT5G55050	protein_coding	GDSL esterase/lipase [Arabidopsis thaliana]	GDSL esterase/lipase At5g55050	GO:0016042|lipid catabolic process;
AT5G55120	VTC5	protein_coding	GDP-L-galactose phosphorylase [Arabidopsis thaliana]	GDP-L-galactose phosphorylase 2	GO:0006006|glucose metabolic process;GO:0019853|L-ascorbic acid biosynthetic process;GO:0009753|response to jasmonic acid;GO:0010193|response to ozone;
AT5G55180	AT5G55180	protein_coding	O-Glycosyl hydrolases family 17 protein [Arabidopsis thaliana]	Glucan endo-1,3-beta-glucosidase 13	GO:0005975|carbohydrate metabolic process;GO:0071555|cell wall organization;GO:0006952|defense response;
AT5G55530	AT5G55530	protein_coding	unnamed protein product [Arabidopsis thaliana]	.	.
AT5G55830	LECRKS7	protein_coding	probable L-type lectin-domain containing receptor kinase S.7 [Arabidopsis thaliana]	Probable L-type lectin-domain containing receptor kinase S.7	GO:0002229|defense response to oomycetes;
AT5G55840	AT5G55840	protein_coding	unnamed protein product [Arabidopsis thaliana]	Pentatricopeptide repeat-containing protein At5g55840	GO:0002229|defense response to oomycetes;
AT5G55850	NOI	protein_coding	protein NOI [Arabidopsis thaliana]	.	.
AT5G55860	AT5G55860	protein_coding	uncharacterized protein [Arabidopsis thaliana]	WEB family protein At5g55860	GO:0009904|chloroplast accumulation movement;GO:0009903|chloroplast avoidance movement;
AT5G55920	OLI2	protein_coding	putative mannan endo-1,6-alpha-mannosidase [Saccharomyces cerevisiae S288c]	Probable 28S rRNA (cytosine(4447)-C(5))-methyltransferase	GO:0000470|maturation of LSU-rRNA;GO:0008284|positive regulation of cell proliferation;GO:0070475|rRNA base methylation;
AT5G55930	OPT1	protein_coding	oligopeptide transporter 1 [Arabidopsis thaliana]	Oligopeptide transporter 1	GO:0015031|protein transport;
AT5G55970	AT5G55970	protein_coding	RING/U-box domain-containing protein [Arabidopsis thaliana]	E3 ubiquitin-protein ligase At1g63170	GO:0043161|proteasome-mediated ubiquitin-dependent protein catabolic process;
AT5G56030	HSP81-2	protein_coding	heat shock protein 81-2 [Arabidopsis thaliana]	Heat shock protein 90-2	GO:0061077|chaperone-mediated protein folding;GO:0009816|defense response to bacterium, incompatible interaction;
AT5G56040	AT5G56040	protein_coding	leucine-rich receptor-like protein kinase [Arabidopsis thaliana]	Probable LRR receptor-like serine/threonine-protein kinase At4g26540	.
AT5G56100	AT5G56100	protein_coding	glycine-rich protein / oleosin [Arabidopsis thaliana]	.	.
AT5G56150	UBC30	protein_coding	ubiquitin-conjugating enzyme E2 30 [Arabidopsis thaliana]	Ubiquitin-conjugating enzyme E2 30	GO:0006511|ubiquitin-dependent protein catabolic process;
AT5G56170	LLG1	protein_coding	LORELEI-LIKE-GPI-ANCHORED PROTEIN 1 [Arabidopsis thaliana]	GPI-anchored protein LLG1	.
AT5G56220	AT5G56220	protein_coding	P-loop containing nucleoside triphosphate hydrolases superfamily protein [Arabidopsis thaliana]	.	.
AT5G56240	AT5G56240	protein_coding	uncharacterized protein [Arabidopsis thaliana]	.	.
AT5G56270	WRKY2	protein_coding	putative WRKY transcription factor 2 [Arabidopsis thaliana]	Probable WRKY transcription factor 2	GO:0030010|establishment of cell polarity;GO:0009942|longitudinal axis specification;GO:0009555|pollen development;GO:0006355|regulation of transcription, DNA-templated;GO:0006351|transcription, DNA-templated;
AT5G56290	PEX5	protein_coding	peroxisome biogenesis protein 5 [Arabidopsis thaliana]	Peroxisome biogenesis protein 5	GO:0016560|protein import into peroxisome matrix, docking;GO:0006625|protein targeting to peroxisome;GO:0009733|response to auxin;
AT5G56380	AT5G56380	protein_coding	FBD-associated F-box protein [Arabidopsis thaliana]	FBD-associated F-box protein At5g56380	GO:0050832|defense response to fungus;GO:0031640|killing of cells of other organism;
AT5G56460	PBL16	protein_coding	probable receptor-like protein kinase [Arabidopsis thaliana]	Probable receptor-like protein kinase At5g56460	.
AT5G56530	AT5G56530	protein_coding	uncharacterized protein [Arabidopsis thaliana]	.	.
AT5G56550	OXS3	protein_coding	protein OXIDATIVE STRESS 3 [Arabidopsis thaliana]	.	.
AT5G56860	GATA21	protein_coding	GATA transcription factor 21 [Arabidopsis thaliana]	GATA transcription factor 21	GO:0030154|cell differentiation;GO:0007623|circadian rhythm;GO:0009740|gibberellic acid mediated signaling pathway;GO:0010255|glucose mediated signaling pathway;GO:0009910|negative regulation of flower development;GO:0010187|negative regulation of seed germination;GO:0010380|regulation of chlorophyll biosynthetic process;GO:0010468|regulation of gene expression;GO:0051171|regulation of nitrogen compound metabolic process;GO:0006355|regulation of transcription, DNA-templated;GO:0009416|response to light stimulus;
AT5G56870	BGAL4	protein_coding	beta-galactosidase 4 [Arabidopsis thaliana]	Beta-galactosidase 4	GO:0005975|carbohydrate metabolic process;
AT5G56890	AT5G56890	protein_coding	protein kinase family protein [Arabidopsis thaliana]	Receptor-like serine/threonine-protein kinase ALE2	GO:0030154|cell differentiation;GO:0042335|cuticle development;GO:0046777|protein autophosphorylation;GO:0010068|protoderm histogenesis;
AT5G56980	AT5G56980	protein_coding	AT5g56980/MHM17_10 [Arabidopsis thaliana]	.	.
AT5G57010	IQM5	protein_coding	calmodulin-binding family protein [Arabidopsis thaliana]	IQ domain-containing protein IQM5	.
AT5G57040	AT5G57040	protein_coding	Lactoylglutathione lyase / glyoxalase I family protein [Arabidopsis thaliana]	.	.
AT5G57050	ABI2	protein_coding	protein phosphatase 2C 77 [Arabidopsis thaliana]	Protein phosphatase 2C 77	GO:0009738|abscisic acid-activated signaling pathway;GO:0006469|negative regulation of protein kinase activity;GO:0010205|photoinhibition;GO:1902456|regulation of stomatal opening;GO:0009737|response to abscisic acid;GO:0009408|response to heat;GO:0006970|response to osmotic stress;GO:0009414|response to water deprivation;
AT5G57100	AT5G57100	protein_coding	nucleotide/sugar transporter family protein [Arabidopsis thaliana]	Solute carrier family 35 member E3	GO:0015790|UDP-xylose transport;
AT5G57130	SMXL5	protein_coding	Clp amino terminal domain-containing protein [Arabidopsis thaliana]	Protein SMAX1-LIKE 5	GO:0019538|protein metabolic process;GO:0006355|regulation of transcription, DNA-templated;GO:0006351|transcription, DNA-templated;
AT5G57180	CIA2	protein_coding	chloroplast import apparatus 2 protein [Arabidopsis thaliana]	Protein CHLOROPLAST IMPORT APPARATUS 2	GO:0045036|protein targeting to chloroplast;GO:0006355|regulation of transcription, DNA-templated;
AT5G57210	AT5G57210	protein_coding	Ypt/Rab-GAP domain of gyp1p superfamily protein [Arabidopsis thaliana]	TBC1 domain family member 5	GO:0090630|activation of GTPase activity;GO:0006914|autophagy;GO:0006886|intracellular protein transport;GO:0098779|mitophagy in response to mitochondrial depolarization;GO:0010508|positive regulation of autophagy;GO:0002092|positive regulation of receptor internalization;GO:0031338|regulation of vesicle fusion;GO:0042594|response to starvation;GO:0042147|retrograde transport, endosome to Golgi;
AT5G57220	CYP81F2	protein_coding	cytochrome P450, family 81, subfamily F, polypeptide 2 [Arabidopsis thaliana]	Cytochrome P450 81F2	GO:0071456|cellular response to hypoxia;GO:0052544|defense response by callose deposition in cell wall;GO:0042742|defense response to bacterium;GO:0050832|defense response to fungus;GO:0002213|defense response to insect;GO:0019760|glucosinolate metabolic process;GO:0009759|indole glucosinolate biosynthetic process;GO:0042343|indole glucosinolate metabolic process;GO:0009682|induced systemic resistance;GO:0009617|response to bacterium;
AT5G57480	AT5G57480	protein_coding	AAA-type ATPase family protein [Arabidopsis thaliana]	AAA-ATPase At5g57480	GO:0034551|mitochondrial respiratory chain complex III assembly;
AT5G57560	XTH22	protein_coding	xyloglucan endotransglucosylase/hydrolase protein 22 [Arabidopsis thaliana]	Xyloglucan endotransglucosylase/hydrolase protein 22	GO:0042546|cell wall biogenesis;GO:0009664|plant-type cell wall organization;GO:0009733|response to auxin;GO:0009741|response to brassinosteroid;GO:0009409|response to cold;GO:0009408|response to heat;GO:0009612|response to mechanical stimulus;GO:0010411|xyloglucan metabolic process;
AT5G57610	AT5G57610	protein_coding	octicosapeptide/Phox/Bem1p domain-containing protein kinase [Arabidopsis thaliana]	Serine/threonine-protein kinase STY8	GO:0009658|chloroplast organization;
AT5G57630	CIPK21	protein_coding	CBL-interacting serine/threonine-protein kinase 21 [Arabidopsis thaliana]	CBL-interacting serine/threonine-protein kinase 21	GO:0071470|cellular response to osmotic stress;GO:0071472|cellular response to salt stress;GO:0035556|intracellular signal transduction;GO:0006468|protein phosphorylation;
AT5G57655	XYLA	protein_coding	xylose isomerase [Arabidopsis thaliana]	Xylose isomerase	GO:0042732|D-xylose metabolic process;GO:0006098|pentose-phosphate shunt;
AT5G57660	COL5	protein_coding	zinc finger protein CONSTANS-LIKE 5 [Arabidopsis thaliana]	Zinc finger protein CONSTANS-LIKE 5	GO:0009909|regulation of flower development;GO:0006355|regulation of transcription, DNA-templated;GO:0009416|response to light stimulus;
AT5G57685	GDU3	protein_coding	glutamine dumper 3 [Arabidopsis thaliana]	Protein GLUTAMINE DUMPER 3	GO:0006865|amino acid transport;GO:0019048|modulation by virus of host morphology or physiology;GO:0080143|regulation of amino acid export;GO:0009615|response to virus;GO:0032940|secretion by cell;
AT5G57780	AT5G57780	protein_coding	uncharacterized protein [Arabidopsis thaliana]	.	.
AT5G57815	COX6B-2	protein_coding	BnaC07g41190D [Brassica napus]	Cytochrome c oxidase subunit 6b-2	.
AT5G57880	MPS1	protein_coding	protein MULTIPOLAR SPINDLE 1 [Arabidopsis thaliana]	.	.
AT5G57910	AT5G57910	protein_coding	uncharacterized protein [Arabidopsis thaliana]	.	.
AT5G57940	CNGC5	protein_coding	cyclic nucleotide gated channel 5 [Arabidopsis thaliana]	Probable cyclic nucleotide-gated ion channel 5	GO:0042391|regulation of membrane potential;
AT5G58070	TIL	protein_coding	temperature-induced lipocalin TIL1 [Arabidopsis thaliana]	Temperature-induced lipocalin-1	GO:0030644|cellular chloride ion homeostasis;GO:0006883|cellular sodium ion homeostasis;GO:0010286|heat acclimation;GO:0042538|hyperosmotic salinity response;GO:0006629|lipid metabolic process;GO:1902884|positive regulation of response to oxidative stress;GO:1901002|positive regulation of response to salt stress;GO:0009409|response to cold;GO:0009735|response to cytokinin;GO:0050826|response to freezing;GO:0009408|response to heat;GO:0009644|response to high light intensity;GO:0009416|response to light stimulus;GO:1901562|response to paraquat;GO:0009414|response to water deprivation;GO:0010431|seed maturation;
AT5G58110	AT5G58110	protein_coding	chaperone binding / ATPase activator [Arabidopsis thaliana]	.	.
AT5G58120	AT5G58120	protein_coding	TIR-NBS-LRR class disease resistance protein [Arabidopsis thaliana]	Disease resistance protein RML1B	GO:0050832|defense response to fungus;GO:0007165|signal transduction;
AT5G58320	NET4A	protein_coding	Kinase interacting (KIP1-like) family protein [Arabidopsis thaliana]	Protein NETWORKED 4A	.
AT5G58340	AT5G58340	protein_coding	myb-like HTH transcriptional regulator family protein [Arabidopsis thaliana]	.	.
AT5G58350	WNK4	protein_coding	putative serine/threonine-protein kinase WNK4 [Arabidopsis thaliana]	Probable serine/threonine-protein kinase WNK4	GO:0035556|intracellular signal transduction;GO:0046777|protein autophosphorylation;GO:0006468|protein phosphorylation;
AT5G58370	AT5G58370	protein_coding	P-loop containing nucleoside triphosphate hydrolases superfamily protein [Arabidopsis thaliana]	Probable GTP-binding protein EngB	GO:0000917|barrier septum assembly;
AT5G58380	CIPK10	protein_coding	CBL-interacting serine/threonine-protein kinase 10 [Arabidopsis thaliana]	CBL-interacting serine/threonine-protein kinase 10	GO:0007165|signal transduction;
AT5G58430	EXO70B1	protein_coding	exocyst subunit exo70 family protein B1 [Arabidopsis thaliana]	Exocyst complex component EXO70B1	GO:0006887|exocytosis;
AT5G58500	LSH5	protein_coding	protein LIGHT SENSITIVE HYPOCOTYLS 5 [Arabidopsis thaliana]	Protein LIGHT-DEPENDENT SHORT HYPOCOTYLS 5	GO:0009299|mRNA transcription;GO:0009886|post-embryonic morphogenesis;GO:0006355|regulation of transcription, DNA-templated;
AT5G58520	AT5G58520	protein_coding	protein kinase family protein [Arabidopsis thaliana]	Serine/threonine-protein kinase STY8	GO:0009658|chloroplast organization;
AT5G58560	FOLK	protein_coding	farnesol kinase [Arabidopsis thaliana]	Farnesol kinase, chloroplastic	GO:0048440|carpel development;GO:0016487|farnesol metabolic process;GO:0006720|isoprenoid metabolic process;GO:0009737|response to abscisic acid;
AT5G58580	ATL63	protein_coding	RING-H2 finger protein ATL63 [Arabidopsis thaliana]	RING-H2 finger protein ATL63	GO:0071470|cellular response to osmotic stress;GO:0043161|proteasome-mediated ubiquitin-dependent protein catabolic process;GO:0030100|regulation of endocytosis;GO:1903426|regulation of reactive oxygen species biosynthetic process;GO:1901000|regulation of response to salt stress;
AT5G58590	RANBP1C	protein_coding	Ran-binding protein 1 [Arabidopsis thaliana]	Ran-binding protein 1 homolog c	GO:0000082|G1/S transition of mitotic cell cycle;GO:0051028|mRNA transport;GO:0043547|positive regulation of GTPase activity;GO:0000060|protein import into nucleus, translocation;GO:0006405|RNA export from nucleus;GO:0007051|spindle organization;GO:0006511|ubiquitin-dependent protein catabolic process;
AT5G58640	AT5G58640	protein_coding	Selenoprotein, Rdx type [Arabidopsis thaliana]	SelT-like protein	GO:0006355|regulation of transcription, DNA-templated;
AT5G58730	AT5G58730	protein_coding	pfkB-like carbohydrate kinase family protein [Arabidopsis thaliana]	Inositol 3-kinase	GO:0010264|myo-inositol hexakisphosphate biosynthetic process;
AT5G58870	FTSH9	protein_coding	FTSH protease 9 [Arabidopsis thaliana]	ATP-dependent zinc metalloprotease FTSH 9, chloroplastic	GO:0006508|proteolysis;
AT5G58900	AT5G58900	protein_coding	homeodomain-like transcriptional regulator [Arabidopsis thaliana]	Transcription factor DIVARICATA	GO:0048262|determination of dorsal/ventral asymmetry;GO:0009908|flower development;GO:0006355|regulation of transcription, DNA-templated;GO:0006351|transcription, DNA-templated;
AT5G59020	AT5G59020	protein_coding	uncharacterized protein [Arabidopsis thaliana]	.	.
AT5G59050	AT5G59050	protein_coding	uncharacterized protein [Arabidopsis thaliana]	.	.
AT5G59080	AT5G59080	protein_coding	glycosyl transferase-like [Arabidopsis thaliana]	D-inositol 3-phosphate glycosyltransferase	GO:0010125|mycothiol biosynthetic process;
AT5G59130	SBT4.11	protein_coding	RecName: Full=Subtilisin-like protease SBT4.11; AltName: Full=Subtilase subfamily 4 member 11; Short=AtSBT4.11; Flags: Precursor	Subtilisin-like protease SBT4.11	.
AT5G59220	SAG113	protein_coding	putative protein phosphatase 2C 78 [Arabidopsis thaliana]	Probable protein phosphatase 2C 78	GO:0009658|chloroplast organization;GO:0010150|leaf senescence;GO:0009788|negative regulation of abscisic acid-activated signaling pathway;GO:0009737|response to abscisic acid;GO:0009414|response to water deprivation;GO:0010118|stomatal movement;
AT5G59320	LTP3	protein_coding	non-specific lipid-transfer protein 3 [Arabidopsis thaliana]	Non-specific lipid-transfer protein 3	GO:0006869|lipid transport;GO:0009737|response to abscisic acid;GO:0009414|response to water deprivation;
AT5G59350	AT5G59350	protein_coding	uncharacterized protein [Arabidopsis thaliana]	.	.
AT5G59480	AT5G59480	protein_coding	Haloacid dehalogenase-like hydrolase (HAD) superfamily protein [Arabidopsis thaliana]	Uncharacterized protein C24B11.05	GO:0008152|metabolic process;
AT5G59500	AT5G59500	protein_coding	C-terminal S-isoprenylcysteine carboxyl O-methyltransferase [Arabidopsis thaliana]	.	.
AT5G59510	RTFL5	protein_coding	protein rotundifolia like 5 [Arabidopsis thaliana]	.	.
AT5G59550	AT5G59550	protein_coding	unnamed protein product [Arabidopsis thaliana]	E3 ubiquitin-protein ligase RDUF2	GO:0009738|abscisic acid-activated signaling pathway;GO:0043161|proteasome-mediated ubiquitin-dependent protein catabolic process;GO:0051865|protein autoubiquitination;GO:0000209|protein polyubiquitination;GO:0042787|protein ubiquitination involved in ubiquitin-dependent protein catabolic process;GO:0009737|response to abscisic acid;GO:0010200|response to chitin;GO:0009414|response to water deprivation;
AT5G59560	SRR1	protein_coding	protein SENSITIVITY TO RED LIGHT REDUCED 1 [Arabidopsis thaliana]	Protein SENSITIVITY TO RED LIGHT REDUCED 1	GO:0007623|circadian rhythm;GO:0010017|red or far-red light signaling pathway;GO:0009585|red, far-red light phototransduction;GO:0042752|regulation of circadian rhythm;
AT5G59570	BOA	protein_coding	UDP-glucosyl transferase 76E1 [Arabidopsis thaliana]	UDP-glycosyltransferase 76E1	GO:0007623|circadian rhythm;GO:0009909|regulation of flower development;GO:0006355|regulation of transcription, DNA-templated;GO:0006351|transcription, DNA-templated;
AT5G59780	MYB59	protein_coding	transcription factor MYB59 [Arabidopsis thaliana]	Transcription factor MYB59	GO:0046686|response to cadmium ion;GO:0010200|response to chitin;GO:0009723|response to ethylene;GO:0009739|response to gibberellin;GO:0009753|response to jasmonic acid;GO:0009751|response to salicylic acid;GO:0006351|transcription, DNA-templated;
AT5G59840	AT5G59840	protein_coding	Ras-related small GTP-binding family protein [Arabidopsis thaliana]	Ras-related protein RABE1c	GO:0009873|ethylene-activated signaling pathway;GO:0009306|protein secretion;GO:0007264|small GTPase mediated signal transduction;GO:0006904|vesicle docking involved in exocytosis;
AT5G59880	ADF3	protein_coding	actin depolymerizing factor 3 [Arabidopsis thaliana]	Actin-depolymerizing factor 3	GO:0030042|actin filament depolymerization;GO:0046686|response to cadmium ion;GO:0006979|response to oxidative stress;
AT5G59900	AT5G59900	protein_coding	pentatricopeptide repeat-containing protein [Arabidopsis thaliana]	Putative pentatricopeptide repeat-containing protein At5g59900	GO:0030042|actin filament depolymerization;GO:0009870|defense response signaling pathway, resistance gene-dependent;GO:0042742|defense response to bacterium;
AT5G60120	TOE2	protein_coding	AP2-like ethylene-responsive transcription factor TOE2 [Arabidopsis thaliana]	AP2-like ethylene-responsive transcription factor TOE2	GO:0009873|ethylene-activated signaling pathway;GO:0007275|multicellular organismal development;GO:0006351|transcription, DNA-templated;
AT5G60200	DOF5.3	protein_coding	Dof-type transcription factor TMO6 [Arabidopsis thaliana]	Dof zinc finger protein DOF5.3	GO:0006355|regulation of transcription, DNA-templated;GO:0048364|root development;GO:0006351|transcription, DNA-templated;
AT5G60250	AT5G60250	protein_coding	C3H4 type zinc finger protein [Arabidopsis thaliana]	ATP-dependent RNA helicase DEAH12, chloroplastic	GO:0006396|RNA processing;
AT5G60360	AALP	protein_coding	thiol protease aleurain [Arabidopsis thaliana]	Thiol protease aleurain	GO:0006955|immune response;GO:0051603|proteolysis involved in cellular protein catabolic process;
AT5G60400	AT5G60400	protein_coding	uncharacterized protein [Arabidopsis thaliana]	.	.
AT5G60410	ATSIZ1	protein_coding	E3 SUMO-protein ligase SIZ1 [Arabidopsis thaliana]	E3 SUMO-protein ligase SIZ1	GO:0051301|cell division;GO:0016049|cell growth;GO:0031668|cellular response to extracellular stimulus;GO:0016036|cellular response to phosphate starvation;GO:0006952|defense response;GO:0010247|detection of phosphate ion;GO:0048589|developmental growth;GO:0009553|embryo sac development;GO:0009908|flower development;GO:0010286|heat acclimation;GO:0009910|negative regulation of flower development;GO:0010113|negative regulation of systemic acquired resistance;GO:0048481|ovule development;GO:0010183|pollen tube guidance;GO:0016925|protein sumoylation;GO:0009787|regulation of abscisic acid-activated signaling pathway;GO:0040008|regulation of growth;GO:0090352|regulation of nitrate assimilation;GO:2000070|regulation of response to water deprivation;GO:0010337|regulation of salicylic acid metabolic process;GO:0050826|response to freezing;GO:0009414|response to water deprivation;
AT5G60450	ARF4	protein_coding	auxin response factor 4 [Arabidopsis thaliana]	Auxin response factor 4	GO:0010158|abaxial cell fate specification;GO:0009734|auxin-activated signaling pathway;GO:0006351|transcription, DNA-templated;GO:0010050|vegetative phase change;
AT5G60460	AT5G60460	protein_coding	hypothetical protein CARUB_v10027703mg [Capsella rubella]	Protein transport protein Sec61 subunit beta	GO:0006886|intracellular protein transport;
AT5G60540	PDX2	protein_coding	Pyridoxal biosynthesis protein PDX2 [Arabidopsis thaliana]	Probable pyridoxal 5'-phosphate synthase subunit PDX2	GO:0006541|glutamine metabolic process;GO:0042823|pyridoxal phosphate biosynthetic process;GO:0008614|pyridoxine metabolic process;GO:0042819|vitamin B6 biosynthetic process;
AT5G60570	AT5G60570	protein_coding	F-box/kelch-repeat protein [Arabidopsis thaliana]	F-box/kelch-repeat protein At5g60570	GO:0043161|proteasome-mediated ubiquitin-dependent protein catabolic process;GO:0042787|protein ubiquitination involved in ubiquitin-dependent protein catabolic process;GO:0030162|regulation of proteolysis;
AT5G60680	AT5G60680	protein_coding	uncharacterized protein [Arabidopsis thaliana]	.	.
AT5G60710	AT5G60710	protein_coding	C3H4 type zinc finger protein [Arabidopsis thaliana]	Uncharacterized protein sll0103	GO:0030154|cell differentiation;GO:0009855|determination of bilateral symmetry;GO:0010014|meristem initiation;GO:0009944|polarity specification of adaxial/abaxial axis;GO:0009956|radial pattern formation;GO:0006351|transcription, DNA-templated;GO:0010051|xylem and phloem pattern formation;GO:0010089|xylem development;
AT5G60720	AT5G60720	protein_coding	uncharacterized protein [Arabidopsis thaliana]	.	.
AT5G60760	AT5G60760	protein_coding	phytic acid metabolising protein [Arabidopsis thaliana]	P-loop NTPase domain-containing protein LPA1 homolog 1	GO:0010264|myo-inositol hexakisphosphate biosynthetic process;
AT5G60850	DOF5.4	protein_coding	OBF binding protein 4 [Arabidopsis thaliana]	Dof zinc finger protein DOF5.4	GO:0006355|regulation of transcription, DNA-templated;GO:0006351|transcription, DNA-templated;
AT5G60880	BASL	protein_coding	protein BREAKING OF ASYMMETRY IN THE STOMATAL LINEAGE [Arabidopsis thaliana]	Protein BREAKING OF ASYMMETRY IN THE STOMATAL LINEAGE	GO:0008356|asymmetric cell division;GO:0007049|cell cycle;GO:0009786|regulation of asymmetric cell division;GO:0010374|stomatal complex development;GO:0009826|unidimensional cell growth;
AT5G60890	MYB34	protein_coding	myb domain protein 34 [Arabidopsis thaliana]	Transcription factor MYB34	GO:0010438|cellular response to sulfur starvation;GO:0002213|defense response to insect;GO:0009759|indole glucosinolate biosynthetic process;GO:0045893|positive regulation of transcription, DNA-templated;GO:0009753|response to jasmonic acid;GO:0006351|transcription, DNA-templated;GO:0000162|tryptophan biosynthetic process;
AT5G60920	COB	protein_coding	hypothetical protein CARUB_v10026206mg, partial [Capsella rubella]	Protein COBRA	GO:0010215|cellulose microfibril organization;GO:0009825|multidimensional cell growth;GO:0009651|response to salt stress;
AT5G60970	TCP5	protein_coding	transcription factor TCP5 [Arabidopsis thaliana]	Transcription factor TCP5	GO:0030154|cell differentiation;GO:0048366|leaf development;GO:0009965|leaf morphogenesis;GO:0045962|positive regulation of development, heterochronic;GO:0006355|regulation of transcription, DNA-templated;GO:0006351|transcription, DNA-templated;
AT5G61010	ATEXO70E2	protein_coding	exocyst subunit exo70 family protein E2 [Arabidopsis thaliana]	Exocyst complex component EXO70A1	GO:0006887|exocytosis;
AT5G61270	BHLH72	protein_coding	transcription factor PIF7 [Arabidopsis thaliana]	Transcription factor PIF7	GO:0009704|de-etiolation;GO:0009585|red, far-red light phototransduction;GO:0006355|regulation of transcription, DNA-templated;GO:0009416|response to light stimulus;GO:0006351|transcription, DNA-templated;
AT5G61330	AT5G61330	protein_coding	rRNA processing protein-like protein [Arabidopsis thaliana]	Protein AATF	GO:0007155|cell adhesion;GO:0006974|cellular response to DNA damage stimulus;GO:0040016|embryonic cleavage;GO:0042985|negative regulation of amyloid precursor protein biosynthetic process;GO:0043066|negative regulation of apoptotic process;GO:2000378|negative regulation of reactive oxygen species metabolic process;GO:0032929|negative regulation of superoxide anion generation;GO:0045944|positive regulation of transcription from RNA polymerase II promoter;GO:0007346|regulation of mitotic cell cycle;GO:0042254|ribosome biogenesis;
AT5G61380	APRR1	protein_coding	two-component response regulator-like APRR1 [Arabidopsis thaliana]	Two-component response regulator-like APRR1	GO:0007623|circadian rhythm;GO:0010031|circumnutation;GO:0009908|flower development;GO:0010629|negative regulation of gene expression;GO:0000160|phosphorelay signal transduction system;GO:0006355|regulation of transcription, DNA-templated;GO:0006351|transcription, DNA-templated;
AT5G61420	MYB28	protein_coding	transcription factor MYB28 [Arabidopsis thaliana]	Transcription factor MYB28	GO:0010438|cellular response to sulfur starvation;GO:0050832|defense response to fungus;GO:0009682|induced systemic resistance;GO:0010439|regulation of glucosinolate biosynthetic process;GO:0006355|regulation of transcription, DNA-templated;GO:0009617|response to bacterium;GO:0009739|response to gibberellin;GO:0009625|response to insect;GO:0009753|response to jasmonic acid;GO:0009751|response to salicylic acid;GO:0006351|transcription, DNA-templated;
AT5G61440	ACHT5	protein_coding	atypical CYS HIS rich thioredoxin 5 [Arabidopsis thaliana]	Thioredoxin-like 1-2, chloroplastic	GO:0045454|cell redox homeostasis;GO:0034599|cellular response to oxidative stress;GO:0006662|glycerol ether metabolic process;GO:0055114|oxidation-reduction process;GO:0006457|protein folding;GO:0000103|sulfate assimilation;
AT5G61510	AT5G61510	protein_coding	GroES-like zinc-binding alcohol dehydrogenase family protein [Arabidopsis thaliana]	Quinone oxidoreductase 1	.
AT5G61530	AT5G61530	protein_coding	uncharacterized Rho GTPase-activating protein [Arabidopsis thaliana]	Uncharacterized Rho GTPase-activating protein At5g61530	GO:0043087|regulation of GTPase activity;GO:0007165|signal transduction;
AT5G61590	ERF107	protein_coding	ethylene-responsive transcription factor ERF107 [Arabidopsis thaliana]	Ethylene-responsive transcription factor ERF107	GO:0009873|ethylene-activated signaling pathway;GO:1904277|negative regulation of wax biosynthetic process;GO:0045893|positive regulation of transcription, DNA-templated;GO:0009414|response to water deprivation;GO:0006351|transcription, DNA-templated;
AT5G61600	ERF104	protein_coding	putative DNA binding protein [Arabidopsis thaliana]	Ethylene-responsive transcription factor ERF104	GO:0051301|cell division;GO:0050832|defense response to fungus;GO:0009873|ethylene-activated signaling pathway;GO:0045893|positive regulation of transcription, DNA-templated;GO:0006351|transcription, DNA-templated;GO:0001944|vasculature development;
AT5G61670	OR	protein_coding	uncharacterized protein [Arabidopsis thaliana]	Protein ORANGE, chloroplastic	GO:1904143|positive regulation of carotenoid biosynthetic process;GO:0050821|protein stabilization;
AT5G61770	PPAN	protein_coding	Peter Pan-like protein [Arabidopsis thaliana]	Peter Pan-like protein	GO:0000027|ribosomal large subunit assembly;
AT5G61790	CNX1	protein_coding	calnexin 1 [Arabidopsis thaliana]	Calnexin homolog 1	GO:0006457|protein folding;
AT5G61810	AT5G61810	protein_coding	ATP-Mg/Pi transporter [Arabidopsis thaliana]	Calcium-binding mitochondrial carrier protein SCaMC-1	GO:0015867|ATP transport;GO:0071277|cellular response to calcium ion;GO:0034599|cellular response to oxidative stress;GO:0006839|mitochondrial transport;GO:0010941|regulation of cell death;GO:0006412|translation;
AT5G61820	AT5G61820	protein_coding	uncharacterized protein [Arabidopsis thaliana]	.	.
AT5G61960	ML1	protein_coding	MEI2-like protein 1 [Arabidopsis thaliana]	Protein MEI2-like 1	GO:0051321|meiotic cell cycle;GO:0006355|regulation of transcription, DNA-templated;GO:0006351|transcription, DNA-templated;
AT5G62000	ARF2	protein_coding	auxin response factor 2 [Arabidopsis thaliana]	Auxin response factor 2	GO:0009734|auxin-activated signaling pathway;GO:0010227|floral organ abscission;GO:0010047|fruit dehiscence;GO:0010150|leaf senescence;GO:0008285|negative regulation of cell proliferation;GO:0045892|negative regulation of transcription, DNA-templated;GO:0048481|ovule development;GO:0009911|positive regulation of flower development;GO:0009737|response to abscisic acid;GO:0006351|transcription, DNA-templated;
AT5G62020	HSFB2A	protein_coding	heat stress transcription factor B-2a [Arabidopsis thaliana]	Heat stress transcription factor B-2a	GO:0010200|response to chitin;GO:0006351|transcription, DNA-templated;
AT5G62030	AT5G62030	protein_coding	unnamed protein product [Arabidopsis thaliana]	Diphthamide biosynthesis protein 1	GO:0017183|peptidyl-diphthamide biosynthetic process from peptidyl-histidine;
AT5G62070	IQD23	protein_coding	protein IQ-domain 23 [Arabidopsis thaliana]	.	.
AT5G62090	SLK2	protein_coding	unnamed protein product [Arabidopsis thaliana]	Probable transcriptional regulator SLK2	GO:0030154|cell differentiation;GO:0009793|embryo development ending in seed dormancy;GO:0048467|gynoecium development;GO:1901001|negative regulation of response to salt stress;GO:0048481|ovule development;GO:0047484|regulation of response to osmotic stress;GO:0006355|regulation of transcription, DNA-templated;GO:0006351|transcription, DNA-templated;
AT5G62130	AT5G62130	protein_coding	Per1-like family protein [Arabidopsis thaliana]	Post-GPI attachment to proteins factor 3	GO:0006506|GPI anchor biosynthetic process;GO:0006505|GPI anchor metabolic process;
AT5G62170	AT5G62170	protein_coding	uncharacterized protein [Arabidopsis thaliana]	.	.
AT5G62220	XLT2	protein_coding	glycosyltransferase 18 [Arabidopsis thaliana]	Xyloglucan galactosyltransferase XLT2	GO:0009969|xyloglucan biosynthetic process;
AT5G62230	ERL1	protein_coding	LRR receptor-like serine/threonine-protein kinase ERL1 [Arabidopsis thaliana]	LRR receptor-like serine/threonine-protein kinase ERL1	GO:0009553|embryo sac development;GO:0048481|ovule development;GO:0010103|stomatal complex morphogenesis;
AT5G62280	AT5G62280	protein_coding	uncharacterized protein [Arabidopsis thaliana]	.	.
AT5G62350	AT5G62350	protein_coding	plant invertase/pectin methylesterase inhibitor superfamily protein [Arabidopsis thaliana]	21 kDa protein	.
AT5G62360	AT5G62360	protein_coding	plant invertase/pectin methylesterase inhibitor superfamily protein [Arabidopsis thaliana]	21 kDa protein	.
AT5G62370	AT5G62370	protein_coding	pentatricopeptide repeat-containing protein [Arabidopsis thaliana]	Pentatricopeptide repeat-containing protein At5g62370	.
AT5G62430	CDF1	protein_coding	cycling DOF factor 1 [Arabidopsis thaliana]	Cyclic dof factor 1	GO:0009658|chloroplast organization;GO:0009908|flower development;GO:0045892|negative regulation of transcription, DNA-templated;GO:0048510|regulation of timing of transition from vegetative to reproductive phase;GO:0006355|regulation of transcription, DNA-templated;GO:0006351|transcription, DNA-templated;
AT5G62460	AT5G62460	protein_coding	RING/FYVE/PHD zinc finger-containing protein [Arabidopsis thaliana]	E3 ubiquitin-protein ligase MARCH9	GO:0016567|protein ubiquitination;
AT5G62470	MYB96	protein_coding	Myb transcription factor [Arabidopsis thaliana]	Myb-related protein 306	GO:0006355|regulation of transcription, DNA-templated;GO:0006351|transcription, DNA-templated;
AT5G62520	SRO5	protein_coding	probable inactive poly [ADP-ribose] polymerase SRO5 [Arabidopsis thaliana]	Probable inactive poly [ADP-ribose] polymerase SRO5	GO:0007275|multicellular organismal development;GO:0072593|reactive oxygen species metabolic process;GO:0009651|response to salt stress;
AT5G62550	AT5G62550	protein_coding	uncharacterized protein [Arabidopsis thaliana]	.	.
AT5G62560	PUB41	protein_coding	U-box domain-containing protein 41 [Arabidopsis thaliana]	U-box domain-containing protein 41	.
AT5G62570	AT5G62570	protein_coding	calmodulin binding protein 60a [Arabidopsis thaliana]	Calmodulin-binding protein 60 A	GO:0006355|regulation of transcription, DNA-templated;GO:0006950|response to stress;GO:0006351|transcription, DNA-templated;
AT5G62620	GALT6	protein_coding	putative beta-1,3-galactosyltransferase [Arabidopsis thaliana]	Hydroxyproline O-galactosyltransferase GALT6	GO:0048354|mucilage biosynthetic process involved in seed coat development;GO:1900056|negative regulation of leaf senescence;GO:0006486|protein glycosylation;
AT5G62630	HIPL2	protein_coding	HIPL2 protein [Arabidopsis thaliana]	HIPL2 protein	GO:0005975|carbohydrate metabolic process;
AT5G62700	TUBB3	protein_coding	PREDICTED: tubulin beta-2 chain-like [Camelina sativa]	Tubulin beta-3 chain	GO:0007017|microtubule-based process;
AT5G62770	AT5G62770	protein_coding	uncharacterized protein [Arabidopsis thaliana]	.	.
AT5G62910	AT5G62910	protein_coding	RING finger domain-containing protein [Arabidopsis thaliana]	General negative regulator of transcription subunit 4	GO:0031087|deadenylation-independent decapping of nuclear-transcribed mRNA;GO:0032968|positive regulation of transcription elongation from RNA polymerase II promoter;GO:0010498|proteasomal protein catabolic process;GO:0000209|protein polyubiquitination;GO:0016567|protein ubiquitination;GO:0006351|transcription, DNA-templated;
AT5G62940	DOF5.6	protein_coding	Dof zinc finger protein DOF5.6 [Arabidopsis thaliana]	Dof zinc finger protein DOF5.6	GO:0010087|phloem or xylem histogenesis;GO:0045893|positive regulation of transcription, DNA-templated;GO:0010067|procambium histogenesis;GO:0006355|regulation of transcription, DNA-templated;GO:0006351|transcription, DNA-templated;
AT5G62950	AT5G62950	protein_coding	unnamed protein product [Arabidopsis thaliana]	.	.
AT5G62960	AT5G62960	protein_coding	uncharacterized protein [Arabidopsis thaliana]	.	.
AT5G63050	EMB2759	protein_coding	protein EMBRYO DEFECTIVE 2759 [Arabidopsis thaliana]	.	.
AT5G63130	AT5G63130	protein_coding	octicosapeptide/Phox/Bem1p domain-containing protein [Arabidopsis thaliana]	.	.
AT5G63160	BT1	protein_coding	BTB and TAZ domain protein 1 [Arabidopsis thaliana]	BTB/POZ and TAZ domain-containing protein 1	GO:0009553|embryo sac development;GO:0009555|pollen development;GO:0016567|protein ubiquitination;GO:0006355|regulation of transcription, DNA-templated;GO:0009733|response to auxin;GO:0042542|response to hydrogen peroxide;GO:0009751|response to salicylic acid;
AT5G63180	AT5G63180	protein_coding	putative pectate lyase 22 [Arabidopsis thaliana]	Probable pectate lyase 22	GO:0045490|pectin catabolic process;
AT5G63370	CDKG1	protein_coding	cyclin-dependent kinase-G1 [Arabidopsis thaliana]	Cyclin-dependent kinase G1	GO:0051321|meiotic cell cycle;GO:0000398|mRNA splicing, via spliceosome;GO:0010584|pollen exine formation;GO:0032953|regulation of (1->3)-beta-D-glucan biosynthetic process;
AT5G63410	AT5G63410	protein_coding	Leucine-rich repeat protein kinase family protein [Arabidopsis thaliana]	Probable inactive leucine-rich repeat receptor-like protein kinase At3g03770	.
AT5G63420	emb2746	protein_coding	RNase J [Arabidopsis thaliana]	Ribonuclease J	GO:0006364|rRNA processing;
AT5G63460	AT5G63460	protein_coding	SAP domain-containing protein [Arabidopsis thaliana]	.	.
AT5G63490	CBSCBSPB1	protein_coding	CBS / octicosapeptide/Phox/Bemp1 domain-containing protein [Arabidopsis thaliana]	CBS domain-containing protein CBSCBSPB1	.
AT5G63500	AT5G63500	protein_coding	uncharacterized protein [Arabidopsis thaliana]	.	.
AT5G63520	AT5G63520	protein_coding	RecName: Full=F-box/LRR-repeat protein At5g63520	F-box/LRR-repeat protein At5g63520	.
AT5G63540	ATRMI1	protein_coding	protein RECQ MEDIATED INSTABILITY 1 [Arabidopsis thaliana]	RecQ-mediated genome instability protein 1	GO:0000712|resolution of meiotic recombination intermediates;
AT5G63770	DGK2	protein_coding	diacylglycerol kinase 2 [Arabidopsis thaliana]	Diacylglycerol kinase 2	GO:0006952|defense response;GO:0035556|intracellular signal transduction;GO:0048366|leaf development;GO:0007205|protein kinase C-activating G-protein coupled receptor signaling pathway;GO:0009409|response to cold;GO:0009611|response to wounding;GO:0048364|root development;
AT5G63790	ANAC102	protein_coding	NAC domain-containing protein 102 [Arabidopsis thaliana]	NAC domain-containing protein 102	GO:0001666|response to hypoxia;GO:0006351|transcription, DNA-templated;
AT5G63860	UVR8	protein_coding	ultraviolet-B receptor UVR8 [Arabidopsis thaliana]	Ultraviolet-B receptor UVR8	GO:0009649|entrainment of circadian clock;GO:0018298|protein-chromophore linkage;GO:0009411|response to UV;GO:0010224|response to UV-B;
AT5G63870	PP7	protein_coding	serine/threonine-protein phosphatase 7 [Arabidopsis thaliana]	Serine/threonine-protein phosphatase 7	GO:0009785|blue light signaling pathway;GO:0009408|response to heat;
AT5G64040	PSAN	protein_coding	photosystem I reaction center subunit N [Arabidopsis thaliana]	Photosystem I reaction center subunit N, chloroplastic	GO:0015979|photosynthesis;
AT5G64080	AT5G64080	protein_coding	Non-specific lipid-transfer protein-like protein [Arabidopsis thaliana]	Non-specific lipid-transfer protein-like protein At5g64080	GO:0006869|lipid transport;
AT5G64090	AT5G64090	protein_coding	uncharacterized protein [Arabidopsis thaliana]	.	.
AT5G64110	PER70	protein_coding	Nascent polypeptide-associated complex subunit alpha-like protein 5 [Arabidopsis thaliana]	Peroxidase 70	GO:0042744|hydrogen peroxide catabolic process;GO:0009664|plant-type cell wall organization;GO:0006979|response to oxidative stress;
AT5G64120	PER71	protein_coding	peroxidase 71 [Arabidopsis thaliana]	Peroxidase 71	GO:0050832|defense response to fungus;GO:0042744|hydrogen peroxide catabolic process;GO:0009808|lignin metabolic process;GO:0009664|plant-type cell wall organization;GO:0045730|respiratory burst;GO:0006979|response to oxidative stress;GO:0048511|rhythmic process;
AT5G64180	AT5G64180	protein_coding	uncharacterized protein [Arabidopsis thaliana]	.	.
AT5G64220	CMTA2	protein_coding	calmodulin-binding transcription activator 2 [Arabidopsis thaliana]	Calmodulin-binding transcription activator 2	GO:0071275|cellular response to aluminum ion;GO:0045944|positive regulation of transcription from RNA polymerase II promoter;GO:0045893|positive regulation of transcription, DNA-templated;GO:0006355|regulation of transcription, DNA-templated;GO:0009409|response to cold;
AT5G64260	EXL2	protein_coding	protein EXORDIUM like 2 [Arabidopsis thaliana]	Protein EXORDIUM-like 2	.
AT5G64310	AGP1	protein_coding	AT5g64310/MSJ1_15 [Arabidopsis thaliana]	Classical arabinogalactan protein 1	.
AT5G64330	RPT3	protein_coding	root phototropism protein 3 [Arabidopsis thaliana]	Root phototropism protein 3	GO:0009638|phototropism;GO:0016567|protein ubiquitination;
AT5G64340	SAC51	protein_coding	transcription factor SAC51 [Arabidopsis thaliana]	Transcription factor SAC51	GO:0006355|regulation of transcription, DNA-templated;GO:0006351|transcription, DNA-templated;GO:0009826|unidimensional cell growth;
AT5G64410	OPT4	protein_coding	oligopeptide transporter 4 [Arabidopsis thaliana]	Oligopeptide transporter 4	GO:0015031|protein transport;GO:0080167|response to karrikin;
AT5G64430	AT5G64430	protein_coding	PB1 domain-containing protein [Arabidopsis thaliana]	.	.
AT5G64530	NAC104	protein_coding	xylem NAC domain 1 [Arabidopsis thaliana]	NAC domain-containing protein 104	GO:0043067|regulation of programmed cell death;GO:0048367|shoot system development;GO:0006351|transcription, DNA-templated;GO:0010089|xylem development;
AT5G64550	AT5G64550	protein_coding	loricrin-related protein [Arabidopsis thaliana]	Probable WRKY transcription factor 19	GO:0006952|defense response;GO:0007165|signal transduction;GO:0006351|transcription, DNA-templated;
AT5G64570	BXL4	protein_coding	beta-D-xylosidase 4 [Arabidopsis thaliana]	Beta-D-xylosidase 4	GO:0031222|arabinan catabolic process;GO:0009627|systemic acquired resistance;GO:0045493|xylan catabolic process;
AT5G64650	AT5G64650	protein_coding	large subunit ribosomal protein L17 [Arabidopsis thaliana]	50S ribosomal protein L17	GO:0006412|translation;
AT5G64660	PUB27	protein_coding	putative ubiquitin-protein ligase CMPG2 [Arabidopsis thaliana]	U-box domain-containing protein 27	GO:0010200|response to chitin;
AT5G64710	AT5G64710	protein_coding	putative endonuclease or glycosyl hydrolase [Arabidopsis thaliana]	.	.
AT5G64770	RGF9	protein_coding	root meristem growth factor 9 [Arabidopsis thaliana]	Root meristem growth factor 9	GO:0030154|cell differentiation;GO:0048527|lateral root development;GO:0009958|positive gravitropism;GO:0008284|positive regulation of cell proliferation;GO:2000012|regulation of auxin polar transport;GO:0032880|regulation of protein localization;GO:0022622|root system development;
AT5G64850	AT5G64850	protein_coding	uncharacterized protein [Arabidopsis thaliana]	.	.
AT5G64870	FLOT3	protein_coding	SPFH/Band 7/PHB domain-containing membrane-associated protein family [Arabidopsis thaliana]	Flotillin-like protein 3	.
AT5G64930	CPR5	protein_coding	protein CPR-5 [Arabidopsis thaliana]	Protein CPR-5	GO:0006952|defense response;GO:0010150|leaf senescence;GO:0048573|photoperiodism, flowering;GO:0010182|sugar mediated signaling pathway;GO:0009627|systemic acquired resistance;GO:0010090|trichome morphogenesis;
AT5G65120	AT5G65120	protein_coding	uncharacterized protein [Arabidopsis thaliana]	.	.
AT5G65207	AT5G65207	protein_coding	uncharacterized protein [Arabidopsis thaliana]	.	.
AT5G65210	TGA1	protein_coding	transcription factor TGA1 [Arabidopsis thaliana]	Transcription factor TGA1	GO:0042742|defense response to bacterium;GO:0006351|transcription, DNA-templated;
AT5G65310	ATHB-5	protein_coding	homeobox-leucine zipper protein ATHB-5 [Arabidopsis thaliana]	Homeobox-leucine zipper protein ATHB-5	GO:0009738|abscisic acid-activated signaling pathway;GO:0045893|positive regulation of transcription, DNA-templated;GO:0009737|response to abscisic acid;GO:0006351|transcription, DNA-templated;
AT5G65360	HTR1	protein_coding	hypothetical protein B456_011G110600 [Gossypium raimondii]	Histone H3.2	.
AT5G65380	DTX27	protein_coding	MATE efflux family protein [Arabidopsis thaliana]	Protein DETOXIFICATION 27	GO:0006855|drug transmembrane transport;
AT5G65390	AGP7	protein_coding	hypothetical protein EUTSA_v10005722mg [Eutrema salsugineum]	.	.
AT5G65430	GRF8	protein_coding	14-3-3-like protein GF14 kappa [Arabidopsis thaliana]	14-3-3-like protein GF14 kappa	GO:0019222|regulation of metabolic process;
AT5G65470	AT5G65470	protein_coding	O-fucosyltransferase family protein [Arabidopsis thaliana]	Uncharacterized protein At1g04910	.
AT5G65480	AT5G65480	protein_coding	uncharacterized protein [Arabidopsis thaliana]	.	.
AT5G65510	AIL7	protein_coding	AINTEGUMENTA-like 7 protein [Arabidopsis thaliana]	AP2-like ethylene-responsive transcription factor AIL7	GO:0060774|auxin mediated signaling pathway involved in phyllotactic patterning;GO:0009873|ethylene-activated signaling pathway;GO:0060772|leaf phyllotactic patterning;GO:0010492|maintenance of shoot apical meristem identity;GO:0060771|phyllotactic patterning;GO:0006351|transcription, DNA-templated;
AT5G65600	LECRK92	protein_coding	concanavalin A-like lectin kinase-like protein [Arabidopsis thaliana]	L-type lectin-domain containing receptor kinase IX.2	GO:0002229|defense response to oomycetes;GO:0010942|positive regulation of cell death;GO:0010726|positive regulation of hydrogen peroxide metabolic process;
AT5G65630	GTE7	protein_coding	unnamed protein product [Arabidopsis thaliana]	Transcription factor GTE7	GO:0009294|DNA mediated transformation;GO:0006355|regulation of transcription, DNA-templated;GO:0006351|transcription, DNA-templated;
AT5G65640	BHLH93	protein_coding	transcription factor bHLH93 [Arabidopsis thaliana]	Transcription factor bHLH93	GO:0007275|multicellular organismal development;GO:0006351|transcription, DNA-templated;
AT5G65683	AT5G65683	protein_coding	C3H4 type zinc finger protein [Arabidopsis thaliana]	.	.
AT5G65690	PCK2	protein_coding	phosphoenolpyruvate carboxykinase 2 [Arabidopsis thaliana]	Phosphoenolpyruvate carboxykinase [ATP]	GO:0016036|cellular response to phosphate starvation;GO:0009817|defense response to fungus, incompatible interaction;GO:0006094|gluconeogenesis;GO:0046686|response to cadmium ion;
AT5G65700	BAM1	protein_coding	leucine-rich repeat receptor-like serine/threonine-protein kinase BAM1 [Arabidopsis thaliana]	Leucine-rich repeat receptor-like serine/threonine-protein kinase BAM1	GO:0030154|cell differentiation;GO:0048437|floral organ development;GO:0048229|gametophyte development;GO:0010075|regulation of meristem growth;
AT5G65890	ACR1	protein_coding	ACT domain repeat 1 [Arabidopsis thaliana]	ACT domain-containing protein ACR1	GO:0008152|metabolic process;
AT5G65920	PUB31	protein_coding	predicted protein [Arabidopsis thaliana]	U-box domain-containing protein 31	.
AT5G65925	AT5G65925	protein_coding	uncharacterized protein [Arabidopsis thaliana]	.	.
AT5G65980	PILS7	protein_coding	auxin efflux carrier family protein [Arabidopsis thaliana]	Protein PIN-LIKES 7	GO:0009734|auxin-activated signaling pathway;GO:0009733|response to auxin;GO:0055085|transmembrane transport;
AT5G66050	AT5G66050	protein_coding	Wound-responsive family protein [Arabidopsis thaliana]	Bifunctional nuclease 2	.
AT5G66052	AT5G66052	protein_coding	uncharacterized protein [Arabidopsis thaliana]	.	.
AT5G66080	AT5G66080	protein_coding	putative protein phosphatase 2C 79 [Arabidopsis thaliana]	Probable protein phosphatase 2C 79	.
AT5G66110	HIPP27	protein_coding	heavy metal associated isoprenylated plant protein 27 [Arabidopsis thaliana]	Heavy metal-associated isoprenylated plant protein 27	GO:0046916|cellular transition metal ion homeostasis;GO:0030001|metal ion transport;
AT5G66120	DHQS	protein_coding	putative 3-dehydroquinate synthase [Arabidopsis thaliana]	3-dehydroquinate synthase, chloroplastic	GO:0009073|aromatic amino acid family biosynthetic process;GO:0008652|cellular amino acid biosynthetic process;GO:0009423|chorismate biosynthetic process;
AT5G66210	CPK28	protein_coding	calcium-dependent protein kinase 28 [Arabidopsis thaliana]	Calcium-dependent protein kinase 28	GO:0009738|abscisic acid-activated signaling pathway;GO:0035556|intracellular signal transduction;GO:0018105|peptidyl-serine phosphorylation;GO:0046777|protein autophosphorylation;
AT5G66300	NAC105	protein_coding	NAC domain containing protein [Arabidopsis thaliana]	NAC domain-containing protein 105	GO:0071555|cell wall organization;GO:0007275|multicellular organismal development;GO:1901348|positive regulation of secondary cell wall biogenesis;GO:0006355|regulation of transcription, DNA-templated;GO:0006351|transcription, DNA-templated;GO:0048759|xylem vessel member cell differentiation;
AT5G66310	KIN7H	protein_coding	ATP binding microtubule motor family protein [Arabidopsis thaliana]	Kinesin-like protein KIN-7H	GO:0007018|microtubule-based movement;
AT5G66320	GATA5	protein_coding	GATA transcription factor 5 [Arabidopsis thaliana]	GATA transcription factor 5	GO:0030154|cell differentiation;
AT5G66330	AT5G66330	protein_coding	leucine-rich repeat-containing protein [Arabidopsis thaliana]	Probable leucine-rich repeat receptor-like protein kinase At5g49770	.
AT5G66350	SHI	protein_coding	protein SHORT INTERNODES [Arabidopsis thaliana]	Protein SHORT INTERNODES	GO:0009851|auxin biosynthetic process;GO:0009734|auxin-activated signaling pathway;GO:0009740|gibberellic acid mediated signaling pathway;GO:0007275|multicellular organismal development;GO:0009938|negative regulation of gibberellic acid mediated signaling pathway;GO:0009739|response to gibberellin;GO:0006351|transcription, DNA-templated;
AT5G66440	AT5G66440	protein_coding	uncharacterized protein [Arabidopsis thaliana]	.	.
AT5G66460	MAN7	protein_coding	mannan endo-1,4-beta-mannosidase 7 [Arabidopsis thaliana]	Mannan endo-1,4-beta-mannosidase 7	GO:0046355|mannan catabolic process;GO:0009845|seed germination;
AT5G66490	AT5G66490	protein_coding	uncharacterized protein [Arabidopsis thaliana]	.	.
AT5G66530	AT5G66530	protein_coding	pentatricopeptide repeat-containing protein [Arabidopsis thaliana]	Pentatricopeptide repeat-containing protein At5g66520	GO:1900865|chloroplast RNA modification;GO:0016554|cytidine to uridine editing;
AT5G66570	PSBO1	protein_coding	PS II oxygen-evolving complex 1 [Arabidopsis thaliana]	Oxygen-evolving enhancer protein 1-1, chloroplastic	GO:0042742|defense response to bacterium;GO:0010205|photoinhibition;GO:0019684|photosynthesis, light reaction;GO:0010207|photosystem II assembly;GO:0042549|photosystem II stabilization;GO:0035304|regulation of protein dephosphorylation;
AT5G66580	AT5G66580	protein_coding	uncharacterized protein [Arabidopsis thaliana]	.	.
AT5G66590	AT5G66590	protein_coding	CAP (Cysteine-rich secretory proteins, Antigen 5, and Pathogenesis-related 1 protein) superfamily protein [Arabidopsis thaliana]	STS14 protein	GO:0042742|defense response to bacterium;GO:0010205|photoinhibition;GO:0019684|photosynthesis, light reaction;GO:0010207|photosystem II assembly;GO:0042549|photosystem II stabilization;GO:0035304|regulation of protein dephosphorylation;
AT5G66600	AT5G66600	protein_coding	uncharacterized protein [Arabidopsis thaliana]	.	.
AT5G66620	DAR6	protein_coding	protein DA1-related 6 [Arabidopsis thaliana]	Protein DA1-related 6	.
AT5G66650	AT5G66650	protein_coding	uncharacterized protein [Arabidopsis thaliana]	Calcium uniporter protein 3, mitochondrial	.
AT5G66675	AT5G66675	protein_coding	uncharacterized protein [Arabidopsis thaliana]	UPF0496 protein At5g66675	.
AT5G66730	IDD1	protein_coding	C2H2-like zinc finger protein [Arabidopsis thaliana]	Protein indeterminate-domain 1	GO:0009937|regulation of gibberellic acid mediated signaling pathway;GO:0010029|regulation of seed germination;GO:0006355|regulation of transcription, DNA-templated;GO:0010431|seed maturation;GO:0006351|transcription, DNA-templated;
AT5G66770	SCL4	protein_coding	GRAS family transcription factor [Arabidopsis thaliana]	Scarecrow-like protein 4	GO:0006355|regulation of transcription, DNA-templated;GO:0006351|transcription, DNA-templated;
AT5G66790	WAKL21	protein_coding	wall-associated receptor kinase-like 21 [Arabidopsis thaliana]	Wall-associated receptor kinase-like 21	GO:0007166|cell surface receptor signaling pathway;
AT5G66800	AT5G66800	protein_coding	uncharacterized protein [Arabidopsis thaliana]	.	.
AT5G66810	AT5G66810	protein_coding	uncharacterized protein [Arabidopsis thaliana]	.	.
AT5G66820	AT5G66820	protein_coding	unnamed protein product [Arabidopsis thaliana]	.	.
AT5G66880	SRK2I	protein_coding	serine/threonine-protein kinase SRK2I [Arabidopsis thaliana]	Serine/threonine-protein kinase SRK2I	GO:0009738|abscisic acid-activated signaling pathway;GO:0035556|intracellular signal transduction;GO:0010029|regulation of seed germination;GO:0009737|response to abscisic acid;GO:0009739|response to gibberellin;GO:0006970|response to osmotic stress;GO:0009651|response to salt stress;GO:0009414|response to water deprivation;
AT5G66910	AT5G66910	protein_coding	CC-NBS-LRR class disease resistance protein [Arabidopsis thaliana]	Probable disease resistance protein At5g66910	GO:0006952|defense response;
AT5G66920	sks17	protein_coding	protein SKU5 similar 17 [Arabidopsis thaliana]	L-ascorbate oxidase homolog	.
AT5G67020	AT5G67020	protein_coding	uncharacterized protein [Arabidopsis thaliana]	.	.
AT5G67030	ZEP	protein_coding	zeaxanthin epoxidase [Arabidopsis thaliana]	Zeaxanthin epoxidase, chloroplastic	GO:0009688|abscisic acid biosynthetic process;GO:0009408|response to heat;GO:0010114|response to red light;GO:0009414|response to water deprivation;GO:0044550|secondary metabolite biosynthetic process;GO:0010182|sugar mediated signaling pathway;GO:0016123|xanthophyll biosynthetic process;
AT5G67070	RALFL34	protein_coding	protein ralf-like 34 [Arabidopsis thaliana]	Protein RALF-like 34	GO:0019722|calcium-mediated signaling;GO:0007267|cell-cell signaling;
AT5G67140	AT5G67140	protein_coding	F-box/RNI-like superfamily protein [Arabidopsis thaliana]	F-box protein At5g67140	GO:0006629|lipid metabolic process;
AT5G67180	TOE3	protein_coding	target of early activation tagged 3 [Arabidopsis thaliana]	AP2-like ethylene-responsive transcription factor TOE3	GO:0009873|ethylene-activated signaling pathway;GO:0007275|multicellular organismal development;GO:0006351|transcription, DNA-templated;
AT5G67190	ERF010	protein_coding	ethylene-responsive transcription factor ERF010 [Arabidopsis thaliana]	Ethylene-responsive transcription factor ERF010	GO:0009873|ethylene-activated signaling pathway;GO:0006351|transcription, DNA-templated;
AT5G67200	AT5G67200	protein_coding	leucine-rich repeat protein kinase family protein [Arabidopsis thaliana]	Probable inactive receptor kinase At5g67200	.
AT5G67210	IRX15-L	protein_coding	uncharacterized protein [Arabidopsis thaliana]	Protein IRX15-LIKE	GO:0009834|plant-type secondary cell wall biogenesis;GO:0045492|xylan biosynthetic process;
AT5G67260	CYCD3	protein_coding	cyclin-D3-2 [Arabidopsis thaliana]	Cyclin-D3-2	GO:0007049|cell cycle;GO:0051301|cell division;GO:0048316|seed development;
AT5G67280	RLK	protein_coding	receptor-like kinase [Arabidopsis thaliana]	Probable LRR receptor-like serine/threonine-protein kinase At4g37250	.
AT5G67290	AT5G67290	protein_coding	FAD-dependent oxidoreductase-like protein [Arabidopsis thaliana]	Putative oxidoreductase C1F5.03c	GO:0006810|transport;
AT5G67300	MYB44	protein_coding	MYB-related protein [Arabidopsis thaliana]	Transcription factor MYB44	GO:0009738|abscisic acid-activated signaling pathway;GO:0042742|defense response to bacterium;GO:0050832|defense response to fungus;GO:2000022|regulation of jasmonic acid mediated signaling pathway;GO:2000031|regulation of salicylic acid mediated signaling pathway;GO:0009737|response to abscisic acid;GO:0009733|response to auxin;GO:0046686|response to cadmium ion;GO:0010200|response to chitin;GO:0009723|response to ethylene;GO:0009739|response to gibberellin;GO:0009753|response to jasmonic acid;GO:0009751|response to salicylic acid;GO:0009651|response to salt stress;GO:0009414|response to water deprivation;GO:0006351|transcription, DNA-templated;
AT5G67350	AT5G67350	protein_coding	uncharacterized protein [Arabidopsis thaliana]	.	.
AT5G67360	SBT1.7	protein_coding	subtilisin-like protease [Arabidopsis thaliana]	Subtilisin-like protease SBT1.7	GO:0080001|mucilage extrusion from seed coat;GO:0048359|mucilage metabolic process involved in seed coat development;GO:0010214|seed coat development;
AT5G67370	AT5G67370	protein_coding	uncharacterized protein [Arabidopsis thaliana]	Uncharacterized protein ycf36	.
AT5G67385	AT5G67385	protein_coding	phototropic-responsive NPH3-like protein [Arabidopsis thaliana]	BTB/POZ domain-containing protein At5g67385	GO:0016567|protein ubiquitination;
AT5G67420	LBD37	protein_coding	LOB domain-containing protein 37 [Arabidopsis thaliana]	LOB domain-containing protein 37	GO:0006807|nitrogen compound metabolic process;GO:0060776|simple leaf morphogenesis;
AT5G67430	AT5G67430	protein_coding	GCN5-related N-acetyltransferase (GNAT) family protein [Arabidopsis thaliana]	Probable N-acetyltransferase HLS1-like	GO:0006474|N-terminal protein amino acid acetylation;
AT5G67440	NPY3	protein_coding	photoreceptor-interacting protein-like [Arabidopsis thaliana]	BTB/POZ domain-containing protein NPY3	GO:0009908|flower development;GO:0009958|positive gravitropism;GO:0016567|protein ubiquitination;
AT5G67450	AZF1	protein_coding	zinc-finger protein 1 [Arabidopsis thaliana]	Zinc finger protein AZF1	GO:0009738|abscisic acid-activated signaling pathway;GO:0042538|hyperosmotic salinity response;GO:0045892|negative regulation of transcription, DNA-templated;GO:0010200|response to chitin;GO:0009409|response to cold;GO:0006351|transcription, DNA-templated;
AT5G67460	AT5G67460	protein_coding	O-Glycosyl hydrolases family 17 protein [Arabidopsis thaliana]	Glucan endo-1,3-beta-glucosidase 1	GO:0005975|carbohydrate metabolic process;GO:0006952|defense response;
AT5G67470	FH6	protein_coding	formin-like protein 6 [Arabidopsis thaliana]	Formin-like protein 6	.
AT5G67480	BT4	protein_coding	BTB and TAZ domain protein 4 [Arabidopsis thaliana]	BTB/POZ and TAZ domain-containing protein 4	GO:0043161|proteasome-mediated ubiquitin-dependent protein catabolic process;GO:0042787|protein ubiquitination involved in ubiquitin-dependent protein catabolic process;GO:0030162|regulation of proteolysis;GO:0006355|regulation of transcription, DNA-templated;GO:0009733|response to auxin;GO:0009739|response to gibberellin;GO:0042542|response to hydrogen peroxide;GO:0009753|response to jasmonic acid;GO:0009751|response to salicylic acid;GO:0009651|response to salt stress;GO:0009611|response to wounding;

### Sheet: Extended Data Table 1.3
Extended Data Table 1.3. Primers list in this work.
Constructs primers			Primers for ChIP-qPCR. F: forward; R: reverse.			Primers for RT-qPCR. F: forward; R: reverse.				Mutant genotyping primers
Primers for pCLV3::CLV3-3'UTR transgene constructs. F: forward; R: reverse.			Name	Primers		Name	AGI number	Primers		Primers for genotyping of crispr TOC1. F: forward; R: reverse.
Name	Primers		PME5-P1	F: cgggatcggatatcaaaggagtctatgg		Arabidopsis				Name	Primers
CLV3-PRO-5K	F: GGCCATGGgtatggtcttaccaaaatataacaag			R: cctccttttggggtcctacttcctttg		CLV3	AT2G27250	F: ATGGAGAAGCAGAGAAGGCAAA		toc1-17	F: CAGTGAAATCAGCAAGGCAGGTGATTG
	R: gtcgacttttagagagaaagtgactgagtgag		PME5-P2	F: CGCTCAGTTTCGCTCCGTCCAAG				R: GGGTTCACATGATGGTGCAA			R: AAAATCATAGCTCAACATATTCTTCTC
CLV3-3'UTR	F: TCTAGACCTAATCTCTTGTTGCTTTAAATTATTTCA			R: CGGGAGCAATCTTGATTGTGA		IPP2	AT3G02780	F: GTATGAGTTGCTTCTCCAGCAAAG
	R: tctagatatgtgtgttttttctaaacaatcaaacaa		PME5-P3	F: caaaccttggcggggtttcttttcc				R: GAGGATGGCTGCAACAAGTGT		Primers for genotyping of wus-7. F: forward; R: reverse.
CLV3-CDS	F: ATGGATTCGAAGAGTTTTCTGCTACTACTACTACTC			R: gcaatactttgttgtacgatcacac		TOC1	AT5G61380	F: TCTTCGCAGAATCCCTGTGAT		Name	Primers
	R: AGGGAGCTGAAAGTTGTTTCTTGGCT		CLV3-P1	F: aactaaaccgaaccaaaatatttcag				R: GCTGCACCTAGCTTCAAGCA		wus-7	F: CCGACCAAGAAAGCGGCAACA
				R: cgagtttaggagctttgtaggaac		PME5	AT5G47500	F: CCCTCAGGCCACAAAGTCAT			R: AGACGTTCTTGCCCTGAATCTTT
Primers for pAP1::TOC1-GFP transgene constructs. F: forward; R: reverse.			CLV3-P2	F: acgtgaaacttgtccttaaatttcaaag				R: TAGCGGTCACATCCCTACCA
Name	Primers			R: ttttaggccttcattataccggaac		WUS	AT2G17950	F: GCATCGCCACCACATTCTT		Primers for genotyping of clv3-1. F: forward; R: reverse.
AP1-PRO	F:cataaatcttgatagatttataaaaatgcaac		CLV3-P3	F: gagtaacgaagcaaaacggaatc				R: TGGGCAAACATGGATCATCA		Name	Primers
	R:tttgatccttttttaagaaacttcttactc			R: gtcatgaggcagagagaatgatac						clv3-1	F: TGATGAAAATGGAAAGTGAA
TOC1-CDS	F:ATGGATTTGAACGGTGAGTGTAAAGG		CLV3-P4	F: aagttaaaggaaacaaaaactgcaag							R: AAAACCGATAAAGCAGAAAG
	R:AGTTCCCAAAGCATCATCCTGAGGAGATG			R: atagtgggcatagaaaaggtatatgg
			CLV3-P5	F: ttgaatggtggaggagtatcaaaacgac
Primers for pCLV3::LUC-3'UTR constructs. F: forward; R: reverse.				R: gctctaggtttgttattacgccatcacc
Name	Primers
CLV3-PRO-5K	F: GGCCATGGgtatggtcttaccaaaatataacaag
	R: gtcgacttttagagagaaagtgactgagtgag
CLV3-3'UTR	F: TCTAGACCTAATCTCTTGTTGCTTTAAATTATTTCA
	R: tctagatatgtgtgttttttctaaacaatcaaacaa
Primers for pCCA1::CLV3 and pTOC1::CLV3 transgene constructs. F: forward; R: reverse.
Name	Primers
CCA1-PRO	F: atcaaaggaggaagaagaagaagaagagcc
	R: cactaagctcctctacacaacttcagatc
TOC1-PRO	F: atatgcgtatgcttcttaaaagccg
	R: gatcagattaacaactaaacccacacaaa
CLV3-CDS	F: GGATCCATGGATTCGAAGAGTTTTCTGCTAC
	R: AAGCTTTCAAGGGAGCTGAAAGTTGTTTCTTG
Primers for pPME5::LUC constructs. F: forward; R: reverse.
Name	Primers
PME5-PRO	F:CTTTAAAGGAACCAATTCAGTCGACCATCCGCAACGATAGATTATGCGAC
	G:AGTATTGGGGATCCAGTCGACTGAATTTGGCTTGTGAGAAAGGAAACGGTCG
LUC	F:AATTCAGTCGACTGGATCCCCAATACTATGGAAGACGCCAAAAACATAAAGA
	R:TATCTCGAGTGCGGCCGCGAATTCTTACACGGCGATCTTTCCGCCCTTC
Primers for p35S::CLV3 and p35S::TOC1 transgene constructs. F: forward; R: reverse.
Name	Primers
CLV3-CDS	F: ATGGATTCGAAGAGTTTTCTGCTACTACTACTACTC
	R: AGGGAGCTGAAAGTTGTTTCTTGGCT
TOC1-CDS	F: ATGGATTTGA ACGGTGAGTG TAAAG
	R: AGTTCCCAAAGCATCATCCTGAGG
Primers for pTOC1::TOC1-GFP transgene constructs. F: forward; R: reverse.
Name	Primers
TOC1-PRO	F: atatgcgtatgcttcttaaaagccg
	R: gatcagattaacaactaaacccacacaaa
TOC1-CDS	F:ATGGATTTGAACGGTGAGTGTAAAGG
	R:AGTTCCCAAAGCATCATCCTGAGGAGATG
